# RNA Atlas of Human Bacterial Pathogens Uncovers Stress Dynamics Linked to Infection

**DOI:** 10.1101/2020.06.29.177147

**Authors:** Kemal Avican, Jehad Aldahdooh, Matteo Togninalli, Jing Tang, Karsten M. Borgwardt, Mikael Rhen, Maria Fällman

## Abstract

Despite being genetically diverse, bacterial pathogens can adapt to similar stressful environments in human host, but how this diversity allows them to achive this is yet not fully understood. Knowledge gained through comparative genomics is insufficient as it lacks the level of gene expression reflecting gene usage. To fill this gap, we investigated the transcriptome of 32 diverse bacterial pathogens under 11 host related stress conditions. We revealed that diverse bacterial pathogens have common responses to similar stresses to a certain extent but mostly employ their unique repertoire with intersections between different stress responses. We also identified universal stress responders which shed light on the nature of antimicrobial targets. In addition, we found that known and unknown putative novel ncRNAs comprised a significant proportion of the responses. All the data is collected in PATHOgenex atlas, providing ample opportunities to discover novel players critical for virulence and maintenance of infection.

## Supplementary Table 2 for "RNA Atlas of Human Bacterial Pathogens Uncovers Stress Dynamics Linked to Infection"

### Sheet: Sheet1
Table S2. Number of total reads and mapping efficiency for each library, related to Figure 1
	A. xylosoxidans SOLR10 (CP025774)					A. baumannii AB5075-UW					A. actinomycetemcomitans D7S-1					B. burgdorferi B31					B. pseudomallei K96243					C. jejuni subsp. jejuni 81-176					Enterococcus faecalis OG1RF					E. coli EPEC 0127:H6 E2348/69					E. coli ETEC H10407					E. coli UPEC 536					F. tularensis subsp. holarctica FSC200					H. influenzae 86-028NP					H. pylori G27					H. pylori J99					K. pneumoniae subsp. pneumoniae MGH 78578					L. pneumophila subsp. pneumophila Philadelphia 1					L. monocytogenes EGD-e					M. tuberculosis H37Ra					N. gonorrhoeae FA 1090					N. meningitidis serogroup C FAM18					N. gonorrhoeae FA 1090					S. enterica subsp. enterica serovar TyphimuriumSL1344					S. flexneri 5a str. M90T					S. aureus MSSA 476					S. aureus MRSA 252					S. epidermidis 1457					S. agalactiae NEM 316					S. pneumoniae D39					S. pyogenes 5448					S. suis					V. cholerae O1 biovar El Tor str. N16961					Y. pseudotuberculosis YPIII
	Total Reads	Mapped (%)	Percent of reads mapped to			Total Reads	Mapped (%)	Percent of reads mapped to			Total Reads	Mapped (%)	Percent of reads mapped to			Total Reads	Mapped (%)	Percent of reads mapped to			Total Reads	Mapped (%)	Percent of reads mapped to			Total Reads	Mapped (%)	Percent of reads mapped to			Total Reads	Mapped (%)	Percent of reads mapped to			Total Reads	Mapped (%)	Percent of reads mapped to			Total Reads	Mapped (%)	Percent of reads mapped to			Total Reads	Mapped (%)	Percent of reads mapped to			Total Reads	Mapped (%)	Percent of reads mapped to			Total Reads	Mapped (%)	Percent of reads mapped to			Total Reads	Mapped (%)	Percent of reads mapped to			Total Reads	Mapped (%)	Percent of reads mapped to			Total Reads	Mapped (%)	Percent of reads mapped to			Total Reads	Mapped (%)	Percent of reads mapped to			Total Reads	Mapped (%)	Percent of reads mapped to			Total Reads	Mapped (%)	Percent of reads mapped to			Total Reads	Mapped (%)	Percent of reads mapped to			Total Reads	Mapped (%)	Percent of reads mapped to			Total Reads	Mapped (%)	Percent of reads mapped to			Total Reads	Mapped (%)	Percent of reads mapped to			Total Reads	Mapped (%)	Percent of reads mapped to			Total Reads	Mapped (%)	Percent of reads mapped to			Total Reads	Mapped (%)	Percent of reads mapped to			Total Reads	Mapped (%)	Percent of reads mapped to			Total Reads	Mapped (%)	Percent of reads mapped to			Total Reads	Mapped (%)	Percent of reads mapped to			Total Reads	Mapped (%)	Percent of reads mapped to			Total Reads	Mapped (%)	Percent of reads mapped to			Total Reads	Mapped (%)	Percent of reads mapped to			Total Reads	Mapped (%)	Percent of reads mapped to
Library			tRNA-rRNA	CDS	intergenic			tRNA-rRNA	CDS	intergenic			tRNA-rRNA	CDS	intergenic			tRNA-rRNA	CDS	intergenic			tRNA-rRNA	CDS	intergenic			tRNA-rRNA	CDS	intergenic			tRNA-rRNA	CDS	intergenic			tRNA-rRNA	CDS	intergenic			tRNA-rRNA	CDS	intergenic			tRNA-rRNA	CDS	intergenic			tRNA-rRNA	CDS	intergenic			tRNA-rRNA	CDS	intergenic			tRNA-rRNA	CDS	intergenic			tRNA-rRNA	CDS	intergenic			tRNA-rRNA	CDS	intergenic			tRNA-rRNA	CDS	intergenic			tRNA-rRNA	CDS	intergenic			tRNA-rRNA	CDS	intergenic			tRNA-rRNA	CDS	intergenic			tRNA-rRNA	CDS	intergenic			tRNA-rRNA	CDS	intergenic			tRNA-rRNA	CDS	intergenic			tRNA-rRNA	CDS	intergenic			tRNA-rRNA	CDS	intergenic			tRNA-rRNA	CDS	intergenic			tRNA-rRNA	CDS	intergenic			tRNA-rRNA	CDS	intergenic			tRNA-rRNA	CDS	intergenic			tRNA-rRNA	CDS	intergenic			tRNA-rRNA	CDS	intergenic			tRNA-rRNA	CDS	intergenic			tRNA-rRNA	CDS	intergenic
As_1	4757476	81.54	0.148948	54.39	45.4611	8981336	98.4	0.292309	74.94	24.7677	19061300	93.88	0.927954	89.47	9.60205	6032241	97.07	2.23724	74.23	23.5328	10171364	90.46	3.4793	73.34	23.1807	7869978	77.6	21.9722	70.72	7.30782	34728366	96.93	0.0637637	80.67	19.2662	9199150	84.86	0.492171	59.51	39.9978	9007319	92.15	0.181354	70.22	29.5986	9323487	96.39	0.184658	66.84	32.9753	24645582	91	1.48207	86.94	11.5779	14025214	88.68	1.22963	84.17	14.6004	12520976	94	14.7771	76.5	8.72289	5512577	92.29	7.78606	70.42	21.7939	19340784	92.76	0.126887	66.7	33.1731	53565214	42.97	0.184728	80.57	19.2453	5036422	93.32	0.726216	73.51	25.7638	6380793	67.59	0.12245	53.6	46.2776	19540064	89.34	11.2882	67.91	20.8018	8905000	61.22	3.63576	62.3	34.0642	49200332	33.35	0.418096	60.6	38.9819	45381972	97.97	1.12459	63.44	35.4354	8650584	87.36	0.715861	62.9	36.3841	16318012	94.85	0.0813164	77.04	22.8787	18640720	95.54	0.0770519	75.07	24.8529	34571926	97.99	0.03111	78.42	21.5489	11470926	91.38	0.461428	84.64	14.8986	16656992	97.14	0.633589	81.63	17.7364	17510646	97.56	0.528168	80.63	18.8418	21019762	95.21	0.0726308	83.38	16.5474	18561478	91.69	0.344606	79.57	20.0854	25877996	79.45	0.418096	60.6	38.9819
As_2	2568776	76.97	0.12794	58.68	41.1921	8501959	99.28	0.371664	75.54	24.0883	10179182	93.13	0.807349	87.96	11.2327	3360780	97.16	1.83369	75.27	22.8963	10186826	91.85	3.56819	71.64	24.7918	14251728	76.51	18.8631	73.35	7.78687	22238722	96.69	0.05374	81.09	18.8563	10770840	73.31	0.460363	58.63	40.9096	7679673	87.48	0.199659	69.4	30.4003	6894670	72.84	0.177365	63.69	36.1326	17039514	91.96	1.67062	86.61	11.7194	13542534	88.49	0.905551	84.18	14.9144	11714094	94.33	12.5258	77.51	9.96419	4068534	93.19	7.20118	70.39	22.4088	10024404	87.35	0.142858	64.68	35.1771	42016162	49.62	0.175908	80.39	19.4341	2072756	89.84	0.755023	74.04	25.205	4847510	66.42	0.108172	52.73	47.1618	15968422	89.55	8.76387	69.31	21.9261	5361706	67.53	2.92201	63.95	33.128	16252654	36.11	0.489389	64.38	35.1306	10716586	97.36	0.924869	63.64	35.4351	6875412	87.15	0.656844	60.21	39.1332	7843982	94.64	0.0801687	77.42	22.4998	7549176	95.13	0.0663705	76.33	23.6036	34058714	98.18	0.0333291	79.03	20.9367	12670860	91.21	0.252764	85.53	14.2172	14651616	97.45	0.646334	83.63	15.7237	9533816	97.48	0.526992	81.33	18.143	18552562	95.94	0.0722527	83.11	16.8177	13211060	92.2	0.475795	79.47	20.0542	22780666	78.61	0.489389	64.38	35.1306
As_3	9557792	73.75	0.119412	61.47	38.4106	6736206	98.15	0.347127	73.86	25.7929	14815136	87.86	0.849033	87.23	11.921	6575662	97.01	1.32569	73.1	25.5743	8446782	91.37	3.36276	71.18	25.4572	13937230	84.21	18.0822	74.16	7.75783	24555388	96.57	0.0696813	80.16	19.7703	12523898	75.99	0.578384	58.1	41.3216	9338638	94.1	0.179074	70.51	29.3109	9557709	70.78	0.186581	64.74	35.0734	18782782	92.44	1.9034	86.69	11.4066	15699886	87.01	1.17886	85.83	12.9911	19566996	94.07	9.72928	79.81	10.4607	2894658	89.69	6.74969	68.31	24.9403	17238022	92.73	0.153277	67.93	31.9167	44292190	53.86	0.176902	79.59	20.2331	4589530	92.94	0.619786	74.66	24.7202	6956647	63.81	0.112606	55.44	44.4474	17372314	88.49	12.2289	65.22	22.5511	6349513	63.42	3.28178	62.87	33.8482	44043376	43.54	0.452434	57.97	41.5776	21800632	97.43	1.07895	61.56	37.3611	9200026	88.52	0.734244	60.01	39.2558	6944568	94.81	0.0865847	74.84	25.0734	15527820	94	0.0734327	75.9	24.0266	10389712	96.22	0.0300912	77.55	22.4199	19214988	91.37	0.298841	86.15	13.5512	5737682	97.05	1.57526	76.84	21.5847	15140582	97.69	0.390233	81.46	18.1498	41248012	96.22	0.0799096	82.13	17.7901	34882088	92.84	0.584003	77.8	21.616	33406092	82.45	0.452434	57.97	41.5776
Bs_1	4319354	87.57	0.114603	58.19	41.6954	3814855	99	1.07238	76.21	22.7176	6562744	91.84	1.41732	93.24	5.34268	N/A	N/A	N/A	N/A	N/A	N/A	N/A	N/A	N/A	N/A	8569938	82.92	35.8215	55.38	8.79854	19643612	96.59	0.0963948	79.98	19.9236	12293591	98.58	0.179208	66.59	33.2308	8119421	99.54	0.267234	71.47	28.2628	6845913	99.46	0.314857	67.53	32.1551	7706200	92.53	1.20169	95.18	3.61831	N/A	N/A	N/A	N/A	N/A	N/A	N/A	N/A	N/A	N/A	N/A	N/A	N/A	N/A	N/A	36444626	98.02	0.113945	68.25	31.6361	N/A	N/A	N/A	N/A	N/A	7086980	99.58	0.509065	75.83	23.6609	5631653	91.78	0.102833	57.22	42.6772	26350856	92.78	21.1464	51.73	27.1236	26859360	83.24	2.47028	69.09	28.4397	23505968	97.55	0.289557	62.99	36.7204	43364478	98.14	0.211631	69.91	29.8784	8484247	99.01	0.365681	71.89	27.7443	22807196	95.6	0.0870834	78.41	21.5029	45055512	97.03	0.0253593	79.08	20.8946	23809758	97.66	0.020076	79.07	20.9099	10428264	91.22	0.262593	87.17	12.5674	4105902	96.48	0.879613	87.72	11.4004	28760350	98.37	0.692762	85.34	13.9672	33610286	97.05	0.0110243	86.61	13.379	47645884	90.05	0.378294	86.76	12.8617	18774648	96.09	0.289557	62.99	36.7204
Bs_2	10530238	88.82	0.117456	58.22	41.6625	2548491	99.23	1.34409	76.72	21.9359	5291170	93.26	1.79067	92.33	5.87933	N/A	N/A	N/A	N/A	N/A	N/A	N/A	N/A	N/A	N/A	8816056	85.08	45.8702	45.82	8.30976	15267744	97.24	0.0624374	78.13	21.8076	13978044	99.26	0.191583	66.19	33.6184	8951864	99.6	0.251155	73.68	26.0688	3922864	99.5	0.254011	68.16	31.586	5868672	93.17	1.3751	93.81	4.8149	N/A	N/A	N/A	N/A	N/A	N/A	N/A	N/A	N/A	N/A	N/A	N/A	N/A	N/A	N/A	19378054	98	0.140787	62.65	37.2092	N/A	N/A	N/A	N/A	N/A	3055940	99.6	0.41061	74.63	24.9594	5498312	92.61	0.109957	57.77	42.12	17324592	91.89	13.3	58.72	27.98	9413476	82.05	2.17766	71.01	26.8123	14935860	97.39	0.373155	62.79	36.8368	11531662	97.83	0.19073	72.84	26.9693	9528354	98.76	0.505765	56.26	43.2342	25249452	95.72	0.0640869	78.85	21.0859	17446684	96.26	0.0223406	77.24	22.7377	6409470	97.11	0.022762	77.25	22.7272	14187964	89	0.179211	86.45	13.3708	2120484	96.14	0.574918	88.4	11.0251	42269574	98.74	0.221826	84.37	15.4082	15932252	97.19	0.013069	85.41	14.5769	19573834	92.3	0.406653	86.02	13.5733	15087508	96.69	0.373155	62.79	36.8368
Bs_3	11066534	86.41	0.126115	58.07	41.8039	1205282	98.03	1.21036	76.6	22.1896	5080378	88.16	1.97077	92.29	5.73923	N/A	N/A	N/A	N/A	N/A	N/A	N/A	N/A	N/A	N/A	6399676	83.06	51.3546	40.56	8.08538	17455986	96.47	0.193602	78.18	21.6264	12697907	98.92	0.170258	65.6	34.2297	4715178	99.58	0.269073	71.68	28.0509	5026836	99.59	0.22402	68.15	31.626	2460024	90.05	1.28779	94.31	4.40221	N/A	N/A	N/A	N/A	N/A	N/A	N/A	N/A	N/A	N/A	N/A	N/A	N/A	N/A	N/A	36272080	97.78	0.146594	66.43	33.4234	N/A	N/A	N/A	N/A	N/A	3681469	99.56	0.460421	75.72	23.8196	4780775	91.68	0.10486	55.05	44.8451	22815432	90.52	21.3141	51.74	26.9459	15339736	87.68	2.42753	70.19	27.3825	17580836	97.88	0.28993	63.12	36.5901	14013158	97.66	0.176716	71.01	28.8133	12689519	98.84	0.502645	61.03	38.4674	16063440	95.4	0.0690248	77.36	22.571	45032090	97.25	0.0304533	76.49	23.4795	13795422	97.58	0.0209415	77.87	22.1091	10165228	89.09	0.232533	85.8	13.9675	960638	90.2	2.901	79.17	17.929	35542574	98.27	0.63485	84.67	14.6951	14538128	96.52	0.0175828	84.86	15.1224	21992196	91.48	0.472398	84.81	14.7176	6772378	96.35	0.28993	63.12	36.5901
Ctrl_1	20648562	53.53	0.139938	63.67	36.1901	2687282	97.48	0.6566	74.64	24.7034	9907826	94.74	1.17159	89.62	9.20841	5457520	94.81	1.81254	75.09	23.0975	15769502	70.96	3.26055	70.71	26.0295	7536952	94.51	21.294	71.1	7.60603	14306064	96.78	0.0705381	79.38	20.5495	5013741	99.09	0.151102	70.38	29.4689	3959871	99.58	0.281408	73.62	26.0986	5691177	99.75	0.26892	67.96	31.7711	6589786	92.68	1.90844	85.75	12.3416	7560138	89.15	1.53336	84.13	14.3366	9027500	96.25	16.2559	74.53	9.21407	3345942	97.4	7.0846	70.39	22.5254	10630452	98.21	0.142526	70.08	29.7775	19773990	95.92	0.201403	81.37	18.4286	4976255	99.63	0.545482	78.82	20.6345	2675459	98.2	0.116325	56.07	43.8137	12607444	90.99	11.2158	65.89	22.8942	4483636	72.69	2.26487	65.62	32.1151	29366360	97.52	0.237311	60.34	39.4227	10645478	97.58	0.160237	73.92	25.9198	6539324	99.05	0.505071	66.69	32.8049	8290354	95.44	0.0392287	74.16	25.8008	7951336	97.98	0.0643639	73.1	26.8356	16089472	98.48	0.0207938	77	22.9792	10099256	91.84	0.315849	85.64	14.0442	7124586	97.98	0.373494	83.36	16.2665	9716730	98.15	0.374751	81.15	18.4752	2753136	94.14	0.0223633	85.04	14.9376	11966906	92.8	0.183119	79.45	20.3669	10189198	95.68	0.237311	60.34	39.4227
Ctrl_2	26985800	51.8	0.143403	62.81	37.0466	1510914	95.97	0.960146	69.57	29.4699	19270078	93.22	1.43984	85.19	13.3702	2529977	95.3	3.65907	75.21	21.1309	26483492	62.52	4.41531	68.42	27.1647	6861594	93.52	22.9699	70.06	6.97007	9369118	95.63	0.125612	74.54	25.3344	6447010	99.34	0.119988	66.33	33.55	1812237	99.25	0.326886	74.72	24.9531	1449593	99.21	0.255792	69.37	30.3742	12413582	92.75	2.74054	84.87	12.3895	10936160	87.96	2.23845	82.72	15.0416	10065250	95.72	18.4759	71.96	9.56411	3469472	93.89	11.7513	67.09	21.1587	14464206	96.89	0.123997	65.11	34.766	21609166	93.84	0.328785	80.4	19.2712	1611642	99.13	0.665323	76.52	22.8147	2762801	96.35	0.132336	57.13	42.7377	16343350	89.5	11.4604	62.19	26.3496	1792445	67.48	2.25271	64.3	33.4473	29094890	96.66	0.200256	54.59	45.2097	5344058	94.88	0.181434	72.3	27.5186	5718731	98.11	0.60641	65.14	34.2536	12587558	95.03	0.0554457	73.86	26.0846	19951486	97.38	0.0741379	74.18	25.7459	13834080	97.87	0.0261693	74.77	25.2038	19643622	92.83	0.286278	84.59	15.1237	6753242	97.96	0.360749	83.45	16.1893	20442016	97.57	0.432739	79.3	20.2673	3022520	94.04	0.048242	82.79	17.1618	7704318	88.37	0.26177	74.86	24.8782	16710944	95.85	0.200256	54.59	45.2097
Ctrl_3	11636696	41.88	0.157291	65.36	34.4827	3004860	97.56	0.65953	73.44	25.9005	19011564	94.74	1.44619	86.27	12.2838	3054518	95.51	2.52423	74.45	23.0258	19716852	61.9	3.7758	69.16	27.0642	9533960	94.06	21.2848	71.49	7.22521	13513018	97.05	0.0950722	74.86	25.0449	6716935	98.91	0.148232	66.64	33.2118	2639534	99.33	0.321699	72.61	27.0683	1806595	99.45	0.274349	67.83	31.8957	12926390	92.67	2.03459	86.95	11.0154	11966512	88.45	2.27671	82.76	14.9633	10238706	95.77	14.7393	77.35	7.91073	5319016	95.77	9.18456	69.38	21.4354	10487430	97.86	0.130349	64.23	35.6397	44769498	94.72	0.205111	82.31	17.4849	1879786	99.11	0.61721	75.36	24.0228	3957585	97.26	0.130438	58.93	40.9396	10751080	85.77	14.4286	61.95	23.6214	2133642	69.78	2.50211	63.38	34.1179	16293340	97.32	0.22821	59.25	40.5218	3410182	96.27	0.20481	70.06	29.7352	3420251	98.72	0.46705	65.7	33.8329	10987008	95.3	0.0420821	74.58	25.3779	16792822	97.84	0.0607003	74.11	25.8293	8710652	98.17	0.0232525	74.47	25.5067	17392112	93.02	0.245479	84.49	15.2645	8764552	97.96	0.365403	83.43	16.2046	19483000	98.02	0.363847	80.41	19.2262	1031746	91.89	0.035085	82.87	17.0949	9050576	90.66	0.251274	77.14	22.6087	14343584	96.66	0.22821	59.25	40.5218
Li_1	4148618	33.77	0.0821703	65.78	34.1378	14788007	99.12	0.181656	67.14	32.6783	6201936	95.34	1.27122	85.36	13.3688	2641354	95.29	2.52641	75.91	21.5636	18586996	83.45	1.73492	68.99	29.2751	9982598	93.57	22.5542	70.54	6.90583	6258900	96.02	0.26073	80.57	19.1693	2772170	98.89	0.145748	58	41.8543	1844434	99.7	0.232247	71.69	28.0778	1793999	99.75	0.203017	73.46	26.337	10438290	93.91	2.02827	81.11	16.8617	12735616	89.5	1.56117	83.98	14.4588	14882532	96.2	13.9887	76.55	9.46133	4734388	98.12	6.90729	71.66	21.4327	13977716	98.13	0.126913	63.7	36.1731	38274748	77.39	0.188359	77.22	22.5916	1161828	99.65	0.503976	76.36	23.136	2441174	97.91	0.114869	58.59	41.2951	10110114	83.37	9.73314	58.6	31.6669	1817681	63.46	1.84124	66.04	32.1188	15105218	97.54	0.221014	61.83	37.949	8000512	96.69	0.209199	73.82	25.9708	2519490	98.75	0.589755	57.93	41.4802	13606138	95.92	0.0493907	73.8	26.1506	9633314	97.68	0.0700203	70.81	29.12	20107518	98.11	0.0250577	82.23	17.7449	19430628	92.89	0.125749	84.32	15.5543	9366678	98.53	0.445504	86.22	13.3345	13515532	97.94	0.515037	80.3	19.185	17441224	96.67	0.0328584	83.52	16.4471	10664502	85.01	0.661628	75.2	24.1384	13690584	96.32	0.221014	61.83	37.949
Li_2	14770808	53	0.0597001	72.05	27.8903	1531933	98.43	0.325586	76.89	22.7844	8846112	94.83	1.1248	83.27	15.6052	2763930	94.17	1.57392	74.05	24.3761	36589260	88.07	1.48327	69.34	29.1767	6027016	91.95	18.3068	73.71	7.98318	19735642	97.09	0.143894	79.84	20.0161	1855379	97.15	0.145869	58.04	41.8141	6407454	99.65	0.198414	70.41	29.3916	6497789	99.7	0.21841	69.68	30.1016	9334436	93.51	2.09858	80.87	17.0314	12181196	89.48	0.861728	86.87	12.2683	19218560	96.14	11.9496	77.74	10.3104	5765982	98.17	5.4886	71.09	23.4214	10488024	97.81	0.122926	65.39	34.4871	26751288	79.89	0.154922	77.78	22.0651	13071394	99.77	0.31393	78.22	21.4661	3737472	98.55	0.101966	59.2	40.698	12341818	84.56	6.90262	62.54	30.5574	8129105	66.32	1.93579	63.8	34.2642	30579658	97.87	0.184819	66.43	33.3852	20419252	98.13	0.129054	73.07	26.8009	2545963	98.77	0.655219	54.29	45.0548	16433382	95.99	0.0440946	74.55	25.4059	9889326	97.73	0.0666434	71.85	28.0834	8644254	96.96	0.0259827	82.86	17.114	23964340	92.15	0.0797019	85.23	14.6903	5671868	98.46	0.355857	87.24	12.4041	16451148	98.1	0.281438	81.74	17.9786	38634300	97.37	0.02882	84.6	15.3712	27594878	68.41	0.307861	76.36	23.3321	32418414	96.46	0.184819	66.43	33.3852
Li_3	19446762	34.25	0.0793931	67.83	32.0906	1331060	96.41	0.454728	76.72	22.8253	4654340	93.18	1.41398	84.22	14.366	2064655	92.55	2.25252	74.12	23.6275	16652068	85.63	1.73674	68.95	29.3133	6410428	92.89	19.6544	73.36	6.98555	25542802	97.53	0.104395	80.48	19.4156	4152594	98.86	0.175813	58.31	41.5142	4599418	99.72	0.231863	69.44	30.3281	3280529	99.74	0.212387	69.73	30.0576	10214550	93.19	1.77485	80.63	17.5952	8867318	89.23	1.15895	84.53	14.311	21573054	96.3	14.2861	77.19	8.52393	4227287	97.62	6.79574	70.72	22.4843	7433356	97.61	0.148346	61.14	38.7117	31305492	85.77	0.240648	78.68	21.0794	2493292	99.66	0.537544	77.57	21.8925	3138364	97.94	0.111848	60.07	39.8182	8062488	78.97	11.0929	60.65	28.2571	5081188	62.41	2.16031	64.67	33.1697	14092496	97.31	0.331606	60.43	39.2384	10799630	97.85	0.176783	68.44	31.3832	2900661	98.74	0.694506	54.52	44.7855	5605354	95.84	0.0519063	69.35	30.5981	13831706	98.01	0.0616355	71.61	28.3284	9027276	97.66	0.0158431	79.5	20.4842	12953828	92.54	0.10678	84.34	15.5532	8432542	98.52	0.440732	86.23	13.3293	12802556	98.14	0.349457	81.5	18.1505	19236170	96.61	0.03516	85.33	14.6348	10416964	70.82	0.294648	74.8	24.9054	23984762	96.73	0.331606	60.43	39.2384
Hyp_1	3219040	81.04	0.0942315	61.49	38.4158	8190035	99.32	0.11635	63.15	36.7337	10036518	94.45	1.16406	83.27	15.5659	2769830	95.33	2.74725	73.78	23.4727	16378916	87.07	1.81796	66.43	31.752	7943536	93.89	20.2869	71.9	7.81309	6942970	95.09	0.477617	37.9	61.6224	984731	97.43	0.238221	27.6	72.1618	1269207	99.15	0.330973	44.35	55.319	805452	99.36	0.388609	35.03	64.5814	15776804	93.28	1.9132	86.52	11.5668	13725448	92.06	0.97589	81.78	17.2441	8749312	96.85	27.8524	64.39	7.75762	2834005	97.41	11.2327	67.39	21.3773	3692478	95.55	0.205622	21.17	78.6244	8700844	79.24	0.370739	75.8	23.8293	538280	97.56	1.59685	69.67	28.7332	1939630	96.79	0.0515046	48.67	51.2785	10602126	81.34	9.61249	71.87	18.5175	900546	77.61	6.06586	63.65	30.2841	20177410	97.43	0.271009	54.79	44.939	4219440	97.21	0.142064	58.02	41.8379	693170	97.13	0.485354	50.16	49.3546	16074960	96.27	0.0423323	69.76	30.1977	19457714	97.21	0.0348508	52.62	47.3451	18554616	98.55	0.0477999	79.97	19.9822	8810796	93.6	0.413827	76.25	23.3362	13838936	97.7	0.625261	79.65	19.7247	9640308	96.98	0.794695	66.53	32.6753	N/A	N/A	N/A	N/A	N/A	1947124	58.24	0.76621	27.02	72.2138	13096354	96.24	0.271009	54.79	44.939
Hyp_2	5589596	83.56	0.0832181	62.81	37.1068	2988210	93.02	0.709273	74.44	24.8507	7301474	94.69	1.01982	81.02	17.9602	4193379	95.07	3.19661	73.81	22.9934	15556968	85.79	1.8266	67.43	30.7434	6322134	93.07	20.5444	70.97	8.48561	9358580	95.3	0.465467	34.87	64.6645	1075979	96.83	0.308003	25.42	74.272	1464320	99.15	0.385235	45.17	54.4448	1192506	99.41	0.415335	35.95	63.6347	14825692	92.82	3.07112	81.79	15.1389	23351258	92.65	0.936331	82.44	16.6237	5815934	96.74	33.5269	58.67	7.80314	5608102	97.24	15.9067	64.43	19.6633	4835666	95.56	0.207029	23.45	76.343	12035084	80.18	0.355375	75.78	23.8646	1044847	98.01	1.41727	60.72	37.8627	2425908	97.03	0.0504788	48.68	51.2695	12929590	84.43	8.49353	71.26	20.2465	1567437	83.44	5.90977	63.3	30.7902	31222808	97.52	0.244147	55.07	44.6859	8296934	97.62	0.133542	55.2	44.6665	817371	97.45	0.460415	46.38	53.1596	14214674	96.19	0.0461908	68.7	31.2538	24441160	97.28	0.0399008	53.07	46.8901	26014630	98.53	0.0526151	73.84	26.1074	6925000	93.93	0.627634	78.24	21.1324	11569014	97.67	0.633537	76.15	23.2165	10546996	97.03	0.864543	67.01	32.1255	N/A	N/A	N/A	N/A	N/A	3794232	58.72	0.937925	26.28	72.7821	14306798	95.85	0.244147	55.07	44.6859
Hyp_3	2327254	80.17	0.121049	62.94	36.939	2798492	96.96	0.812398	66.36	32.8276	7178582	95.02	1.06227	80.37	18.5677	2761076	94.92	1.6382	70.59	27.7718	18133530	87.49	1.70085	66.11	32.1892	8559338	92.58	21.6952	70.34	7.96477	7017656	95.91	0.307541	34.46	65.2325	1186633	98.16	0.218834	25.63	74.1512	1038289	99.05	0.30492	35.41	64.2851	1266306	99.45	0.28582	30.08	69.6342	12622316	92.17	1.74366	78.48	19.7763	23993034	92.31	0.81201	81.07	18.118	7630610	96.72	26.3808	64.48	9.1392	2997571	98.01	10.4712	68.22	21.3088	4049434	95.09	0.213725	23.25	76.5363	5263836	68.18	0.296279	73.68	26.0237	1035107	97.07	1.2189	60.84	37.9411	1855651	96.86	0.0625867	49.05	50.8874	5455778	66.59	12.38	67.04	20.58	1214229	81.82	17.6376	54.76	27.6024	25317656	97.32	0.313	55.74	43.947	7346196	97.67	0.107268	52.79	47.1027	972724	97.45	0.444186	46.72	52.8358	9717044	96.44	0.0482863	67.96	31.9917	13052242	97.46	0.0304439	48.44	51.5296	28732980	98.67	0.0300753	79.72	20.2499	9063746	94.13	0.445846	79.68	19.8742	13628392	98.03	0.317269	81.47	18.2127	3998770	96.02	0.849364	65.19	33.9606	N/A	N/A	N/A	N/A	N/A	2618878	63.46	0.551439	27.34	72.1086	12214950	95.57	0.313	55.74	43.947
Nd_1	5837610	83.51	0.0534952	65.4	34.5465	4506530	99.55	0.38828	62.8	36.8117	11870650	95.86	1.19623	87.42	11.3838	6702232	98.17	2.14293	74.21	23.6471	24096050	98.1	2.0349	69.64	28.3251	24896196	94.06	14.3339	78.39	7.27613	12264942	94.37	0.518814	65.82	33.6612	4991790	98.37	0.266155	52.26	47.4738	4498822	99.66	0.356697	61.1	38.5433	3112832	99.71	0.571203	58.21	41.2188	7341890	94.39	3.99048	71.46	24.5495	19976778	90.56	1.37796	84.36	14.262	8611668	96.56	17.7575	73.83	8.41252	5473357	98.12	6.46889	68.82	24.7111	24886246	98.14	0.153927	51.15	48.6961	15677144	91.94	0.346524	79.21	20.4435	2885138	99.5	1.3274	63.79	34.8826	3869374	98.94	0.125976	56.61	43.264	5695554	83.72	6.94521	72.47	20.5848	12510192	92.26	1.92441	67.76	30.3156	16231354	95.6	0.772188	44.85	54.3778	24438598	97.83	0.083051	65.17	34.7469	3623350	98.9	0.366982	50.51	49.123	10681118	95.87	0.0411535	59.84	40.1188	26364008	97.38	0.0530935	62.83	37.1169	6365454	95.87	0.0417799	82.48	17.4782	22489008	89.18	0.172964	80.85	18.977	10788382	97.87	0.315401	81.63	18.0546	11150212	97.87	0.72856	79.92	19.3514	10934608	95.92	0.00603215	83.05	16.944	47781936	86.8	0.22311	62.54	37.2369	22696174	96.18	0.772188	44.85	54.3778
Nd_2	10674766	85.43	0.0647014	67.01	32.9253	3008125	99.21	0.870916	64.45	34.6791	14659778	95.89	1.1846	85.5	13.3154	2808837	97.27	4.09808	73.84	22.0619	20396874	97.53	2.74334	66.68	30.5767	20378068	94.99	17.9894	73.72	8.29058	8024948	94.32	0.611745	62.69	36.6983	3100344	98.85	0.244818	53.35	46.4052	1397812	99.59	0.367371	61.84	37.7926	1956492	99.73	0.409993	60.08	39.51	8527952	94.36	4.96353	70.62	24.4165	23042918	90.5	1.88754	81.89	16.2225	10267376	96.54	17.4534	73.83	8.71663	3594286	97.21	12.0977	66.98	20.9223	3144680	96.27	0.16559	47.91	51.9244	29825128	91.91	0.495124	79.09	20.4149	1152566	99.27	1.62219	60.4	37.9778	2585110	98.64	0.122461	55.16	44.7175	14302904	85.61	8.82458	68.38	22.7954	1933511	87.56	2.69615	67.8	29.5039	4333186	95.22	0.587569	42.63	56.7824	10703700	97.61	0.0940598	61.54	38.3659	2901373	98.93	0.398265	50.5	49.1017	10807642	96.06	0.0532123	58.46	41.4868	19046772	97.36	0.0716287	60.79	39.1384	9099134	97.72	0.017266	77.88	22.1027	19267044	89.58	0.19866	79.49	20.3113	8955204	97.81	0.411549	83.49	16.0985	10129548	97.68	0.858147	78.85	20.2919	4531688	95.94	0.00746564	82.71	17.2825	7150230	87.17	0.308385	59.79	39.9016	10670566	96.45	0.587569	42.63	56.7824
Nd_3	7236040	83.64	0.0727316	66.46	33.4673	4960437	99.28	0.491984	66.86	32.648	11312908	94.56	1.22871	85.74	13.0313	1994467	97.51	2.66619	76.77	20.5638	37244710	98.37	2.10364	69.04	28.8564	10901654	94.94	15.1357	77.48	7.38433	7861020	94.44	0.553308	60.75	38.6967	5018557	98.95	0.256282	56.03	43.7137	1703481	99.61	0.576589	66.16	33.2634	1095109	99.65	0.60612	67.21	32.1839	5056280	94	4.70898	69.96	25.331	21015894	90.71	1.39316	83.41	15.1968	12815170	96.62	13.9584	78.07	7.97155	3630597	97.37	10.6551	68.02	21.3249	13956720	98.24	0.182118	54.86	44.9579	14827226	90.31	0.36547	77.96	21.6745	975875	99.36	1.74867	64.01	34.2413	5836030	99.09	0.143671	62.96	36.8963	11344794	84.76	7.88594	69.42	22.6941	2603298	87.87	2.49441	68.86	28.6456	5922178	95.56	0.696139	49.41	49.8939	11162606	97.47	0.0921336	68.08	31.8279	2314768	98.59	0.461295	53.03	46.5087	7204846	95.53	0.0551661	58.63	41.3148	9590654	96.67	0.0583143	56.39	43.5517	22772554	98.04	0.0334433	81.3	18.6666	15486886	90.05	0.209445	80.96	18.8306	7261398	97.17	0.512928	81.43	18.0571	10190330	97.88	0.723516	79.03	20.2465	4862418	95.16	0.0067996	83.6	16.3932	10761402	85.75	0.329324	66.76	32.9107	12674126	96.33	0.696139	49.41	49.8939
Ns_1	12129550	63.73	0.0685318	71.26	28.6715	3199122	98.5	0.481183	70.69	28.8288	12295656	91.98	1.27415	85.53	13.1958	4912337	96.15	2.40279	73.79	23.8072	33378618	89.01	2.51289	74.86	22.6271	12340376	94.37	23.0168	69.75	7.23322	14059626	95.76	0.226602	77.2	22.5734	2728668	96.94	0.0988587	65.46	34.4411	2485515	99.51	0.286866	68.55	31.1631	7607987	99.74	0.1457	73.8	26.0543	13197752	93.16	1.98542	86.5	11.5146	16425744	91.54	1.09043	82.06	16.8496	14635082	94.52	14.4619	73.8	11.7381	7605624	95.44	7.08969	69.41	23.5003	8348532	97.42	0.142918	46.79	53.0671	14451526	85.7	0.262927	77.4	22.3371	4916620	99.32	0.425571	76.61	22.9644	8156132	98.27	0.0966473	58.57	41.3334	25879160	87.1	11.0822	63.52	25.3978	8986915	74.81	2.03739	67.57	30.3926	17384794	97.21	0.212708	54.13	45.6573	17032958	97.36	0.249107	68.03	31.7209	2698133	97.79	0.741201	52.84	46.4188	15909380	95.69	0.0575189	74.13	25.8125	12344284	97.72	0.0846295	68.68	31.2354	30764392	98.37	0.0190091	77.4	22.581	21518906	92.74	0.282774	85.18	14.5372	6983266	98.18	0.180474	86.15	13.6695	8463548	97.39	0.644979	81.19	18.165	31365102	96.12	0.0368933	82.76	17.2031	20585424	83.78	0.299756	81.35	18.3502	28277398	97.17	0.212708	54.13	45.6573
Ns_2	3597940	63.41	0.0953785	72.14	27.7646	4989177	98.07	0.406115	74.61	24.9839	9297924	90.42	1.31743	80.9	17.7826	5275905	94.59	1.91684	74.45	23.6332	23937948	89.85	2.15862	73.51	24.3314	6897148	92.81	23.1587	69.75	7.09129	42143776	96.9	0.0989054	77.11	22.7911	3393313	96.84	0.102726	66.46	33.4373	5438070	99.58	0.261351	70.77	28.9686	10207919	99.65	0.1966	74.83	24.9734	13527588	93.01	1.89964	83.61	14.4904	13428266	90.14	1.45107	81.22	17.3289	15497132	94.71	15.4674	72.83	11.7026	7145952	93.86	8.20208	68.4	23.3979	3091888	93.59	0.179249	58.06	41.7608	11766892	87.6	0.240218	78.08	21.6798	8231529	99.32	0.406165	78.86	20.7338	4223567	97.32	0.127143	55.77	44.1029	26747032	88.3	8.67435	62.66	28.6657	7942365	72.49	2.28465	65.06	32.6554	22564832	96.83	0.201875	55.55	44.2481	19185456	96.8	0.252998	65.45	34.297	3537201	97.76	0.527561	53.25	46.2224	4691446	94.74	0.0860197	68.77	31.144	8080950	96.82	0.0862703	66.83	33.0837	35833868	97.94	0.0231931	79.46	20.5168	18834142	91.88	0.263043	85.63	14.107	5342884	98.15	0.18342	86.2	13.6166	13585960	97.71	0.310011	80.72	18.97	51566758	96.29	0.0437946	83.35	16.6062	35566486	82.38	0.328632	80.84	18.8314	44048388	97.02	0.201875	55.55	44.2481
Ns_3	12174034	74.99	0.0464093	67.17	32.7836	5095128	97.28	0.314995	72.65	27.035	5438418	88.25	1.16696	82.26	16.573	4235556	94.62	1.74617	71.59	26.6638	17310426	89.91	2.02884	72.31	25.6612	11500878	94.15	20.544	72.03	7.426	24207860	96.8	0.113891	77.24	22.6461	2579098	96.98	0.118359	60.52	39.3616	2917939	99.58	0.243426	68.01	31.7466	4545531	99.56	0.180132	74.67	25.1499	14177680	92.82	1.37853	85	13.6215	10785734	89.73	1.07061	81.63	17.2994	18521954	94.59	13.5169	75.9	10.5831	4771235	93.84	6.98956	67.58	25.4304	9276226	97.71	0.129535	53.38	46.4905	17401526	92.11	0.305644	79.25	20.4444	6892506	99.47	0.36706	76.73	22.9029	4522151	97.74	0.123837	54.72	45.1562	10946382	83.19	9.1618	65.23	25.6082	6833122	74.48	2.36414	65.43	32.2059	19066500	97.52	0.19346	56.88	42.9265	18234868	97.49	0.228832	64.48	35.2912	3741840	98.12	0.498179	49.94	49.5618	7971102	96.13	0.0443466	67.71	32.2457	11971534	97.61	0.0647405	67.01	32.9253	24883752	97.93	0.0143289	78.74	21.2457	22054590	91.35	0.210779	85.2	14.5892	9765488	98.27	0.182565	85.96	13.8574	10722004	97.73	0.411304	81.16	18.4287	53026072	96.7	0.0316193	84.8	15.1684	21734316	86.32	0.28601	82.71	17.004	23803032	96.69	0.19346	56.88	42.9265
Oss_1	6895984	77.76	0.101233	54.15	45.7488	7127036	98.79	0.29466	71.28	28.4253	16787122	92.57	0.947649	88.32	10.7324	8052587	94.36	1.25807	77.92	20.8219	10503948	96.32	2.05344	70.82	27.1266	10423930	86.35	22.344	70.39	7.266	33604182	95.89	0.108069	77.05	22.8419	5344052	98.02	0.259821	59.95	39.7902	8371784	99.56	0.255186	72.32	27.4248	15093709	99.74	0.154952	68.24	31.605	19944098	91.42	1.34197	88.69	9.96803	10918798	87.64	1.04736	87.26	11.6926	15606854	96.02	13.685	75.34	10.975	5262800	96.27	8.29804	70.53	21.172	10149926	96.48	0.217999	67.42	32.362	15019794	91.16	0.289951	78.56	21.15	15875300	99.61	0.331912	75.83	23.8381	5288372	97.48	0.128272	61.38	38.4917	10066202	77.35	10.0874	52.61	37.3026	9417756	67.35	1.98926	65.1	32.9107	17066380	95.93	0.404873	64.07	35.5251	55134378	98.25	0.152948	67.54	32.3071	11678343	98.08	0.894482	63.58	35.5255	8673410	95.15	0.0430272	73.89	26.067	14162014	96.74	0.068588	74.19	25.7414	16759046	97.34	0.0243735	76.62	23.3556	30230568	91.4	0.300197	84.63	15.0698	6828356	97.71	0.199158	86.32	13.4808	20651384	97.68	0.250263	82.76	16.9897	40734518	95.71	0.00963315	86.39	13.6004	45695538	89.8	0.290325	81.04	18.6697	28304206	96.56	0.404873	64.07	35.5251
Oss_2	2866156	43.32	0.228729	38.97	60.8013	8565471	98.17	0.266319	73.93	25.8037	33322108	83.72	0.998428	85.87	13.1316	8169685	92.75	1.50428	76.51	21.9857	23101336	96.53	1.83858	71.67	26.4914	5953018	85.72	24.0584	68.79	7.15162	20566432	94.85	0.118261	74.1	25.7817	5095818	96.43	0.258852	57.85	41.8911	8289845	99.57	0.212151	73.34	26.4478	8044025	99.6	0.184356	68.45	31.3656	23395884	91.18	1.20613	87.36	11.4339	9711400	79.74	2.5464	87.01	10.4436	10163382	95.3	14.4341	73.63	11.9359	4444688	93.86	9.08386	68.88	22.0361	20725070	97.32	0.193606	60.92	38.8864	10163074	87.29	0.290503	78.29	21.4195	6678020	99.38	0.312134	77.81	21.8779	4949004	95.62	0.120827	59.34	40.5392	14872698	81.24	9.04563	60.1	30.8544	7375194	62.68	2.45031	66.07	31.4797	16809626	95.41	0.265088	61.36	38.3749	32741698	97.75	0.160233	69.95	29.8898	7699620	97.42	0.884581	62.45	36.6654	9926484	95.1	0.0361807	73.94	26.0238	2365888	91.04	0.0637045	71.26	28.6763	21141666	97.6	0.0215438	76.69	23.2885	23661754	91.72	0.323403	84.47	15.2066	5261852	97.25	0.334853	85.15	14.5151	24769080	97.86	0.288984	79.95	19.761	59651932	95.93	0.0102186	85.86	14.1298	56436292	87.37	0.419575	82.66	16.9204	46280558	96.7	0.265088	61.36	38.3749
Oss_3	2855298	69.97	0.127356	50.39	49.4826	2231487	99.47	0.322855	74.78	24.8971	12298760	95.64	1.10345	87.01	11.8865	2629508	94.73	1.73639	78.84	19.4236	9476892	96.91	2.24856	71.69	26.0614	2807768	90.75	21.2202	71.41	7.36983	3727802	95.4	0.238357	76.93	22.8316	3393538	99.06	0.279434	61.4	38.3206	1192648	99.48	0.240116	73.77	25.9899	1755459	99.57	0.166826	70.9	28.9332	10251208	91.94	1.47734	88.68	9.84266	2883930	88.2	1.65007	88.9	9.44993	4945744	95.7	12.4962	78.89	8.61383	1882771	97.61	9.60201	70.51	19.888	4999808	97.76	0.2481	67.21	32.5419	13385676	91.57	0.329116	80.47	19.2009	3675103	99.43	0.380049	75.75	23.87	1947150	97.91	0.135709	60.66	39.2043	6175150	79.26	10.6876	60.47	28.8424	1201681	62.76	2.34804	66.1	31.552	4657648	96.38	0.289346	59.94	39.7707	4102376	97.73	0.204383	72.49	27.3056	2003535	98.11	0.942248	63.19	35.8678	5558238	95.06	0.037444	76.58	23.3826	3810282	97.24	0.0524379	74.72	25.2276	3765040	97.97	0.0236858	75.45	24.5263	9944754	92.57	0.320815	84.01	15.6692	4240566	97.66	1.07877	76.47	22.4512	9330872	98.19	0.259509	80.63	19.1105	9884954	96	0.0175082	82.99	16.9925	2573912	90.55	0.3857	82.81	16.8043	7210248	96.93	0.289346	59.94	39.7707
Oxs_1	7001988	58.73	0.0394888	74.03	25.9305	5460220	53.6	0.694725	73.19	26.1153	12503082	92.92	1.03713	88.07	10.8929	8306069	94.24	2.1352	74.15	23.7148	46650852	75.95	2.38675	68.18	29.4333	20991306	92.87	13.6726	78.13	8.19739	18246688	96.58	0.147638	77.08	22.7724	13704088	99.3	0.166065	65.03	34.8039	2361953	99.55	0.351926	71.46	28.1881	6901792	99.77	0.264509	72.29	27.4455	9427480	92.8	2.18273	85.39	12.4273	17459538	88.82	1.28616	87.15	11.5638	19745262	95.28	6.94144	85.08	7.97856	10077091	97.82	3.28205	76.03	20.6879	21172316	97.77	0.0889669	72.71	27.201	8723952	86.49	0.312279	75	24.6877	2560730	99.59	0.535231	78.08	21.3848	4321531	96.17	0.0918977	60.37	39.5381	16799438	69.85	10.4199	61.11	28.4701	3370219	62.09	1.482	73.42	25.098	21410988	97.25	0.376316	61.97	37.6537	19221310	97.97	0.0671033	72.14	27.7929	5157016	98.85	0.407441	64.02	35.5726	11824116	95.02	0.0362254	77.63	22.3338	16440714	97.45	0.0395138	76.44	23.5205	19368660	97.58	0.0124232	78.86	21.1276	10783988	88.07	0.548434	84.59	14.8616	7883240	98.45	0.274971	84.32	15.405	12043798	97.71	0.626902	78.94	20.4331	20308770	96.04	0.0251775	84.86	15.1148	16301476	69.85	0.3065	80.81	18.8835	43837144	97	0.376316	61.97	37.6537
Oxs_2	5754250	59.95	0.0583009	74.38	25.5617	5262216	58.58	0.789149	76.12	23.0909	8831144	87.12	1.80547	81.28	16.9145	4361501	92.41	3.49237	73.97	22.5376	27253056	74.29	2.67824	69.82	27.5018	22068424	93.39	15.5917	76.41	7.99831	12528270	96.26	0.193581	75.76	24.0464	6202535	95.4	0.182481	66.38	33.4375	2462308	99.43	0.3592	71.41	28.2308	2704988	99.49	0.28146	70.18	29.5385	9534826	92.47	3.02026	86.65	10.3297	13131844	88.04	1.29342	86.34	12.3666	29643884	95.72	8.51721	83.06	8.42279	8996357	96.4	4.98593	75.29	19.7241	25072888	97.92	0.129188	66.95	32.9208	8211952	88.77	0.521828	73.59	25.8882	3247580	99.41	0.590535	76.97	22.4395	5370493	87.78	0.0991529	54.98	44.9208	18288548	77.51	11.4203	62.15	26.4297	3731458	71.89	1.57724	70.45	27.9728	21799478	97.58	0.238106	62.15	37.6119	7831776	97.3	0.0814016	72.94	26.9786	5218019	96.18	0.429156	65.25	34.3208	17436516	94.71	0.0440743	76.93	23.0259	17732656	96.62	0.0610098	75.64	24.299	8135026	97.27	0.0251674	75.05	24.9248	3753476	85.76	0.445859	85.29	14.2641	21240072	98.16	0.274103	85.44	14.2859	7719564	96.44	0.804119	78.08	21.1159	20163038	96.29	0.0271305	84.82	15.1529	11519294	75.61	0.399951	82.31	17.29	16519898	96.36	0.238106	62.15	37.6119
Oxs_3	8290094	51.07	0.104018	74.57	25.326	9215490	52.33	0.700201	74.21	25.0898	7083748	85.61	2.15731	79.31	18.5327	5997827	93.22	2.66262	70.14	27.1974	31034662	62.43	2.13355	67.19	30.6765	16877420	93.78	15.4895	77.59	6.92054	19076368	96.73	0.162378	71.84	27.9976	7020679	97.17	0.196335	64.39	35.4137	2862084	99.25	0.442993	67.86	31.697	4081710	99.34	0.316365	67.68	32.0036	12464860	92.99	2.36301	86.59	11.047	11203538	87.09	1.58934	83.94	14.4707	28157320	95.75	8.14576	83.55	8.30424	6070450	97.33	4.25864	75.92	19.8214	26841752	97.85	0.111881	69.7	30.1881	12487272	84.25	0.628967	68.17	31.201	7541789	99.54	0.541418	74.47	24.9886	6635309	90.15	0.107858	57.38	42.5121	14683948	67.49	14.2632	59.47	26.2668	4969925	68.41	1.8092	68.43	29.7608	17697322	97.76	0.197842	60.26	39.5422	14371308	97.42	0.0741271	71.38	28.5459	6233467	97.78	0.481545	64.82	34.6985	12791486	95.31	0.0447019	75.03	24.9253	12646274	97.49	0.0639994	74.5	25.436	12331358	97.2	0.0241511	75.53	24.4458	2492402	84.62	0.664917	85.86	13.4751	6538856	97.28	1.38417	77.16	21.4558	5363300	96.15	1.20688	77.4	21.3931	20173328	95.84	0.0328696	82.78	17.1871	11558084	76.46	0.41715	80.36	19.2228	2181814	87.85	0.197842	60.26	39.5422
Sp_1	3923220	81.85	0.239501	53.55	46.2105	9414307	99.13	0.0798048	67.38	32.5402	8081370	91.61	0.936634	80.76	18.3034	1796586	96.08	3.69922	67.85	28.4508	11390838	82.78	2.46383	65.52	32.0162	5749366	85.17	29.3809	61.89	8.72914	10564122	95.01	0.440552	41.18	58.3794	1482289	96.25	0.291453	32.85	66.8585	2247790	99.24	0.260911	55.41	44.3291	873500	99.15	0.414118	42.89	56.6959	10014828	92.65	1.68831	82.26	16.0517	8799842	89.71	0.773555	81.12	18.1064	2368416	93.89	37.0023	52.21	10.7877	1622150	96.39	11.6535	63.33	25.0165	4031038	95.46	0.121705	20.21	79.6683	14522694	85.99	0.147156	79.69	20.1628	8534864	99.74	0.42307	76.45	23.1269	22905278	96.82	0.0903503	63.66	36.2496	5733436	63.49	25.9492	52.06	21.9908	5339293	92.16	2.57424	63.51	33.9158	15626586	97.79	0.185851	42.89	56.9241	16118994	97.78	0.0714674	62.85	37.0785	2456125	98.49	0.258507	61.91	37.8315	5317254	96.15	0.0426686	51.67	48.2873	16942332	96.39	0.0282783	49.7	50.2717	38618528	98.63	0.0621517	74.58	25.3578	7490112	92.74	0.351114	77.29	22.3589	4564842	97.19	0.682343	76.87	22.4477	6819850	93.16	0.79865	68.71	30.4914	N/A	N/A	N/A	N/A	N/A	16728934	89.46	0.187525	45.42	54.3925	13189684	95.29	0.185851	42.89	56.9241
Sp_2	3946338	87.09	0.256241	53.12	46.6238	9878754	99.63	0.0745457	62.32	37.6055	8048638	95.56	0.935513	79.75	19.3145	788495	97.35	3.30554	70.89	25.8045	15201192	84.24	2.01133	67.19	30.7987	5189202	85.65	29.1075	63.4	7.49245	6160140	96.42	0.342399	35.67	63.9876	1063370	97.95	0.37439	31.98	67.6456	921271	99.21	0.313474	53.59	46.0965	305069	99.15	0.416711	45.82	53.7633	12678650	93.28	1.9618	83.02	15.0182	16806844	91.92	1.03587	74.85	24.1141	3825966	95.51	28.357	60.66	10.983	1606666	97.01	11.0635	65.24	23.6965	3552458	96.26	0.0988559	21.39	78.5111	26754436	87.77	0.152257	79.08	20.7677	1268386	99.61	0.354365	77.17	22.4756	8696969	95.85	0.0895324	65.93	33.9805	4737954	66.41	17.5323	58.99	23.4777	1620444	91.86	3.0579	64.19	32.7521	7846762	98.01	0.111836	42.61	57.2782	4218924	97.86	0.08826	63.11	36.8017	1293895	98.93	0.27305	61.88	37.8469	2974742	95.75	0.0506057	48.2	51.7494	19900264	96.46	0.0287931	48.02	51.9512	8105098	97.97	0.0921164	73.86	26.0479	7391362	93.44	0.302316	78.34	21.3577	8352338	97.85	1.08621	76.85	22.0638	6249340	94.68	0.684275	69.11	30.2057	N/A	N/A	N/A	N/A	N/A	5194512	91.88	0.169111	48.33	51.5009	11143106	96.4	0.111836	42.61	57.2782
Sp_3	4108426	86.73	0.217727	51.94	47.8423	3455780	99.18	0.106583	67.04	32.8534	6542976	94.91	0.867747	78.11	21.0223	2729388	97.46	2.88348	66.86	30.2565	9030134	90.37	2.51783	66.75	30.7322	4721408	76.42	38.7906	53.72	7.48943	5746114	95.87	0.402314	40.75	58.8477	1168195	96.94	0.339835	29.89	69.7702	1064874	99.11	0.323943	51.62	48.0561	382427	99.22	0.475117	47.44	52.0849	10753688	93.17	1.64937	81.77	16.5806	7862066	90.29	1.08562	78.27	20.6444	3293426	95.31	34.6903	53.42	11.8897	1617430	96.61	11.8785	63.81	24.3115	3426144	96.43	0.0929732	22.45	77.457	18937202	90.47	0.141513	79.34	20.5185	1728415	99.72	0.435546	76.06	23.5045	6507814	96.76	0.0786256	66.11	33.8114	2598090	48.37	16.5625	60.06	23.3775	2197185	95.5	3.13411	64.72	32.1459	11149334	98.12	0.174718	43.2	56.6253	7034242	98.08	0.0709489	60.99	38.9391	1774177	98.75	0.296354	60.04	39.6636	8242500	96.14	0.0346794	52.25	47.7153	16793408	95.66	0.0311428	47.16	52.8089	11149256	98.36	0.0658842	74	25.9341	7546018	93.65	0.442491	81.49	18.0675	6261910	97.54	0.878182	77.13	21.9918	6368732	94.39	0.688477	68.3	31.0115	N/A	N/A	N/A	N/A	N/A	9775132	89.51	0.177461	46.78	53.0425	7340666	95.53	0.174718	43.2	56.6253
Tm_1	7085970	44.09	0.0670527	66.37	33.5629	5079126	88.69	0.307306	74.98	24.7127	7340890	94.47	0.867772	89.26	9.87223	7131685	92.87	2.10219	74.34	23.5578	31451658	98.22	2.45805	66.52	31.022	3855756	91.61	11.5668	79.95	8.48324	40036586	97.52	0.102165	75.64	24.2578	4741767	98.69	0.183161	63.82	35.9968	8886768	99.63	0.153397	72.07	27.7766	7703567	99.62	0.156875	71.63	28.2131	34972166	90.24	0.336452	82.69	16.9735	7964294	90.01	0.901532	86.39	12.7085	11155648	95.73	12.0663	78.07	9.86373	5283088	98.16	5.92934	71.55	22.5207	9396368	97.29	0.176762	54.35	45.4732	26602504	95.07	0.147072	81.2	18.6529	10702738	99.76	0.376104	77.44	22.1839	3628741	96.6	0.0876667	57.66	42.2523	6995674	82.14	11.1426	63.97	24.8874	7525495	72.05	1.96524	65.24	32.7948	41486042	97.33	0.484064	58.6	40.9159	23601942	97.98	0.155629	70.22	29.6244	3487454	98.39	0.449524	58.15	41.4005	4459630	95.51	0.0425411	69.87	30.0875	16774072	97.84	0.0474528	68.56	31.3925	22505322	98.37	0.0152613	76.01	23.9747	15461814	93.07	0.121756	85.16	14.7182	2520252	96.67	1.93026	69.79	28.2797	10872898	97.93	0.379581	82.04	17.5804	23227200	96.28	0.0459882	84.2	15.754	31149770	90.13	0.12687	75.3	24.5731	31724428	95.96	0.484064	58.6	40.9159
Tm_2	27182376	31.86	0.0969541	65.73	34.173	6048716	97	0.411294	75.73	23.8587	10544534	93.96	1.11519	85.81	13.0748	4123365	94	2.28022	75.41	22.3098	29168442	97.95	2.78224	65.78	31.4378	7990160	92.11	13.4576	78.64	7.90243	34712438	97.3	0.105414	73.71	26.1846	6368145	99.02	0.173403	63.46	36.3666	5499689	99.6	0.149854	73.05	26.8001	4626370	99.64	0.157785	72.08	27.7622	10497592	93.32	2.77735	84	13.2226	10762090	90.2	0.983434	86.47	12.5466	13023574	96.04	13.5835	77.25	9.16651	6887617	98.14	6.82799	70.51	22.662	11856120	97.59	0.190558	53.48	46.3294	29867424	95.61	0.213114	81.32	18.4669	3747416	99.67	0.518076	77	22.4819	4890229	96.67	0.0892416	58.09	41.8208	22402440	89.96	11.4957	63.97	24.5343	3787198	63.86	1.99044	66.95	31.0596	26067808	97.3	0.375829	56.62	43.0042	21404648	97.99	0.202503	68.88	30.9175	4615028	98.43	0.451327	56.5	43.0487	7043490	95.53	0.0571249	67.41	32.5329	17457296	97.5	0.0532548	66.37	33.5767	20353252	98.37	0.0182091	72.24	27.7418	17883350	93.34	0.149578	85.12	14.7304	3370532	96.67	2.48711	66.39	31.1229	15112008	97.96	0.36754	80.7	18.9325	22804218	96.37	0.0477211	83.2	16.7523	20630950	91.99	0.188704	77.35	22.4613	16214318	95.39	0.375829	56.62	43.0042
Tm_3	15122432	42.44	0.0778235	60.57	39.3522	5409253	98.57	0.368712	74.78	24.8513	10527590	95.67	1.06162	86.49	12.4484	5392078	95.11	1.97713	74.56	23.4629	31339486	97.9	2.67349	64.19	33.1365	14344568	93.54	15.2453	77.08	7.67471	30770646	97.17	0.132235	74.97	24.8978	6251074	98.97	0.163733	62.43	37.4063	6077959	99.66	0.140246	73.36	26.4998	4685245	99.69	0.151402	72.31	27.5386	14610048	93.69	2.30168	84	13.6983	8121438	90.5	0.820219	87.13	12.0498	6892670	96.06	15.1792	74.82	10.0008	7737868	98.33	5.66898	70.61	23.721	16880832	97.6	0.168149	53.36	46.4719	35985592	94.51	0.222681	81.54	18.2373	3191615	99.7	0.525522	76.31	23.1645	5253538	97.23	0.0905429	60.35	39.5595	12822072	82.69	12.4463	62.66	24.8937	4581609	68.39	1.92915	66.03	32.0409	25803218	96.82	0.465226	59.38	40.1548	14387024	97.52	0.200495	69.03	30.7695	4640232	98.5	0.413802	58.26	41.3262	9129476	95.54	0.0603055	67.54	32.3997	11843848	97.14	0.0533915	64.24	35.7066	26852278	98.7	0.0169916	74.29	25.693	39022920	92.93	0.172125	84.59	15.2379	8317828	97.48	1.4776	72.45	26.0724	14908412	97.94	0.430248	80.3	19.2698	19864192	96.92	0.0470397	82.22	17.733	13350812	92.15	0.210736	76.62	23.1693	24169112	96	0.465226	59.38	40.1548
Vic_1	10467364	74.83	0.0799682	65.12	34.8	3630525	94.35	0.764484	67.49	31.7455	22873506	91.51	1.54148	87.98	10.4785	6184891	94.76	3.95457	73.28	22.7654	15714202	90.65	2.73721	67.18	30.0828	24135938	92.77	17.5568	74.35	8.09317	10139498	93	0.677025	41.04	58.283	1256702	92.74	0.253962	52.23	47.516	1130255	98.81	0.464228	49.97	49.5658	1295120	99.19	0.467771	54.01	45.5222	18727004	94.32	5.13584	74.27	20.5942	24233644	88.69	1.37549	85.19	13.4345	17606138	95.84	17.6958	73.17	9.13418	5025286	97.64	7.91498	69.44	22.645	39475420	96.94	0.217805	45.78	54.0022	N/A	N/A	N/A	N/A	N/A	5753209	99.57	0.64893	76.06	23.2911	N/A	N/A	#DIV/0!	0	#DIV/0!	23256306	83.98	16.7901	62.5	20.7099	7968437	72.27	1.88589	68.42	29.6941	43173736	97.81	0.228351	59.94	39.8316	8653724	44.33	2.09367	36.42	61.4863	7996785	98.4	0.457062	58.87	40.6729	17470084	95.39	0.0799359	67.96	31.9601	65142280	97.06	0.0476388	72.12	27.8324	33762950	94.78	0.0376958	70.45	29.5123	32524514	94.11	0.160678	81.33	18.5093	2063140	93.89	0.402	78	21.598	24529318	97.78	0.477402	76.74	22.7826	78204658	97	0.0512551	81.87	18.0787	50400590	90.79	0.22105	67.77	32.0089	24325864	91.1	0.228351	59.94	39.8316
Vic_2	5741074	75.86	0.117759	64.69	35.1922	2574463	99.16	0.426234	74.13	25.4438	10662390	92.81	1.30058	86.25	12.4494	1516397	93.5	1.94229	73.6	24.4577	6725894	89.05	2.32881	68.67	29.0012	8506210	91.58	12.4589	80.42	7.12114	3059038	94.18	0.608691	40.18	59.2113	1142924	93.92	0.235061	52.53	47.2349	581618	99.09	0.484779	54.96	44.5552	809171	99.1	0.478566	55.86	43.6614	6428526	94.25	3.70548	78	18.2945	8287444	89.64	0.826201	84.88	14.2938	3771540	96.08	16.7924	75.02	8.18755	1725439	97.9	6.13822	70.46	23.4018	13125672	97.45	0.180993	46.79	53.029	N/A	N/A	N/A	N/A	N/A	1429619	99.57	0.555413	76.03	23.4146	N/A	N/A	#DIV/0!	0	#DIV/0!	9461244	81.26	10.1804	67.24	22.5796	2433448	63.44	1.76215	67.17	31.0678	8352606	97.25	0.329445	57.98	41.6906	1415594	34.54	2.46838	34.34	63.1916	3121669	98.78	0.353804	61.2	38.4462	6555170	95.57	0.0413873	69.79	30.1686	32123904	98.03	0.0272715	72.9	27.0727	13304770	95.79	0.0256097	74.74	25.2344	13418644	94.82	0.13132	84.92	14.9487	797248	95.29	0.576214	77.34	22.0838	12810906	98.58	0.394281	80.05	19.5557	22792178	97.17	0.029435	84.37	15.6006	6176946	91.62	0.16843	70.38	29.4516	9251176	91.9	0.329445	57.98	41.6906
Vic_3	4309724	74.3	0.134805	64.77	35.0952	1461589	99.04	0.695976	72.02	27.284	10387084	92.67	1.43313	86.89	11.6769	2461041	94.66	2.83226	75.39	21.7777	18506704	90.16	2.63173	67.23	30.1383	7763390	92.33	18.2077	74.71	7.08233	5008998	93.81	0.614165	40.25	59.1358	1116437	96.3	0.229343	43.54	56.2307	658630	99.14	0.49036	52.9	46.6096	724483	99.12	0.519788	54.22	45.2602	17138966	94.18	3.38868	78.53	18.0813	14372010	89.21	1.15523	85.05	13.7948	11943574	96.06	16.915	76.19	6.89497	6074347	98.27	7.6565	69.62	22.7235	6636856	96.25	0.217869	45.68	54.1021	N/A	N/A	N/A	N/A	N/A	1876283	99.56	0.64479	75.66	23.6952	N/A	N/A	#DIV/0!	0	#DIV/0!	8723792	73.57	15.2928	59.25	25.4572	4195623	62.19	2.03708	68.28	29.6829	11596332	97.06	0.423044	55.79	43.787	2277496	41.1	1.93166	43.21	54.8583	3740346	98.77	0.364845	62.38	37.2552	8984906	95.7	0.0472436	69.36	30.5928	18257868	97.16	0.0345449	69.34	30.6255	27520376	98.67	0.0162554	77.06	22.9237	23094994	94.58	0.139456	83.09	16.7705	1579804	95.96	0.460158	77.61	21.9298	22055222	98.31	0.304331	79.77	19.9257	1170240	88.73	0.0731796	82.07	17.8568	9852250	90.89	0.208206	70.08	29.7118	14598064	92.07	0.423044	55.79	43.787
Total reads	318773940	2422.62				181191874	3393.94				404108616	3336.05				139775359	3140				685586478	2873.08				377314346	3238.78				608444062	3455.47				188831985	3458.67				143897972	3554.89				153867930	3523.81				464313586	3341.77				445778368	2947.85				413495304	3156.92				157312633	3182.38				498803692	3477.09				672968526	2520.1				156200829	3554.53				168616526	3085.82				491108286	2925.34				209873068	2656.52				752815572	3318.05				558563790	3338.45				171488203	3507.76				396396158	3439.09				654044410	3487.16				686142260	3518.21				570772804	3301.8				268300582	3499.77				529200884	3507.08				722285970	2873.26				692549204	3047.31				712114846	3395.88
Average(M)	8.85483	67.295				5.03311	94.2761				11.2252	92.6681				4.23562	95.1515				20.7753	87.063				10.481	89.9661				16.9012	95.9853				5.24533	96.0742				3.99717	98.7469				4.27411	97.8836				12.8976	92.8269				13.5084	89.3288				12.5302	95.6642				4.76705	96.4358				13.8557	96.5858				22.4323	84.0033				4.33891	98.7369				5.10959	93.5097				13.6419	81.2594				5.82981	73.7922				20.9115	92.1681				15.5157	92.7347				4.76356	97.4378				11.011	95.5303				18.1679	96.8656				19.0595	97.7281				15.8548	91.7167				7.45279	97.2158				14.7	97.4189				24.0762	95.7753				19.2375	84.6475				19.781	94.33
	390.466	2950.82
Average in general	12.2021	92.2132
