## Supplementary Table 3 for "RNA Atlas of Human Bacterial Pathogens Uncovers Stress Dynamics Linked to Infection"

### Sheet: General KO core scores
Table S3. The general PTDEX scores of KEGG orthology groups in every stress conditions tested. Related to Figure 4.
KEGG Orthology gene groups	As PTDEX Score	Bs PTDEX Score	Li PTDEX Score	Hyp PTDEX Score	Nd PTDEX Score	Ns PTDEX Score	Oss PTDEX Score	Oxs PTDEX Score	Sp PTDEX Score	Tm PTDEX Score	Vic PTDEX Score	Number of genes
K00001	0.4249	0.1377	0.3956	1.2987	1.4823	0.8395	0.6057	0.4924	1.0417	0.5249	0.2962	82
K00002	0.2714	0.0619	0.4768	0.9685	1.3294	0.3384	0.0748	0.4768	0.4844	0.017	0.1076	19
K00003	0.0375	0	0.0021	0.2201	0.4983	0.0132	0.0021	0.0774	0.3202	0.2106	0.014	20
K00004	0.0076	0.0084	0.0012	0.0218	0.0444	0.0012	0	0.0444	0.0451	0.0076	0.0229	37
K00005	0.3432	0.003	0.1012	1.0223	0.9667	0.2294	0.2753	0.6515	0.6975	0.3432	0.7786	18
K00007	0.012	0	0.012	0	0.0763	0	0	0.0763	0.0122	0.012	0	6
K00008	0.0027	0.0031	0.0742	0.0162	0.1032	0.0027	0.0027	0	0.0699	0.0169	0.0165	21
K00009	0.5544	0.0042	0.0239	0.7774	0.5544	0.1401	0.1401	0.5544	1.031	0.1401	1.0481	13
K00010	0.2808	0.0749	0.1152	0.7038	1.1031	0.0864	0.0022	0.7031	0.1171	0.0828	0.1239	22
K00011	0.0078	0	0.2902	0.513	0.1406	0.0495	0.0078	0.0495	0.1429	0.0495	0.2998	8
K00012	0.0552	0.0035	0.0552	0.6316	0.0552	0.0194	0.3097	0.0552	0.3146	0.198	0.2045	16
K00013	0.0109	0.0368	0.0636	0.2559	0.461	0.1731	0.0109	0.0017	0.0647	0.0308	0.0689	22
K00014	0.0005	0.0343	0.1111	0.6484	0.3593	0.0553	0.0099	0.1473	0.3078	0.1309	0.1618	58
K00015	0.1787	0.0021	0.1787	0.5592	0.3171	0.2599	0.0318	0.1142	0.1513	0.1489	0.2772	25
K00016	0.4209	0.1906	0.4677	0.7181	1.0469	0.4568	0.4153	0.2915	1.0082	0.2915	0.3463	35
K00018	0	0.0022	0.4042	0.7447	0.3	0.2484	0.0304	0.0107	0.1735	0.0107	0.2636	24
K00019	0.0516	0.0607	0.2042	0.3905	0.2907	0.0898	0.0088	0.2818	0.8381	0.3322	0.0274	30
K00020	0.0358	0	0.0061	0.144	0.3853	0.065	0.0269	0.1215	0.4363	0.0623	0.2129	41
K00021	0.0038	0.0048	0.0679	0.0253	0.0239	0	0.0239	0	0.1482	0.1401	0.0257	13
K00023	0.0353	0.0073	0.1551	0.2925	0.0668	0.0668	0.0056	0.1551	0.3656	0.0668	0.0816	12
K00024	0.1563	0.1292	0.4612	0.7083	1.0429	0.2861	0.2861	0.331	0.8586	0.331	0.2729	32
K00027	0.2675	0.016	0.2677	0.8197	0.748	0.2086	0.0487	0.4103	0.9322	0.0762	0.0802	46
K00028	0.0158	0.0175	0.0158	0.0161	0.0158	0	0.0158	0.1002	0.0161	0.0158	0.0163	5
K00029	0.2796	0.0167	0.2175	0.857	0.782	0.1649	0.0509	0.429	0.9746	0.0796	0.0839	44
K00030	0	0	0.0158	0	0	0	0	0	0	0	0	5
K00031	0.0012	0.0015	0.0804	0.6881	0.9528	0.1829	0.0462	0.8848	0.6881	0.3348	0.0848	29
K00032	0.1731	0	0.301	0.9602	0.1731	0.301	0.0839	0.0295	0.1758	0.0839	0.1787	12
K00033	0.0295	0.002	0.0104	0.7392	0.6462	0.2409	0.1059	0.0295	0.5895	0.1656	0.1119	23
K00034	0.2846	0.3695	0.2182	0.6833	1.5392	0.3892	0.3118	0.2457	1.1283	0.4743	0.372	50
K00036	0.1644	0.0014	0.2269	0.8873	0.5463	0.1644	0.1644	0.2269	0.7456	0.113	0.1215	31
K00038	0.0221	0	0.0221	0.0225	0.3977	0	0	0.0221	0.1423	0.0221	0.0264	4
K00039	0.034	0	0.034	0.0346	0	0.034	0	0.2157	0.0346	0.034	0	3
K00040	0.2537	0.0013	0.3444	0.6773	0.6068	0.1471	0.309	0.6667	0.9381	0.3605	0.7327	44
K00041	0.0763	0	0.4469	0.0775	0.4469	0.0763	0.0763	0.2165	0.454	0.2165	0.2236	6
K00042	0.0319	0	0.0009	0.1283	0.4253	0.0434	0.0239	0.0579	0.3889	0.1263	0.2238	46
K00043	0	0	0.0103	0.0105	0.1237	0	0.0103	0.0103	0.0664	0	0.0117	7
K00045	0.1467	0.0023	0.2933	0.4348	0.2024	0.0997	0.1299	0.5321	0.5218	0.2024	0.2976	29
K00046	0	0.0104	0.0874	0.5565	0.3637	0.0874	0.0014	0.2057	0.4882	0.1366	0.0533	30
K00048	0.3567	0.0026	0.2506	0.7536	0.3567	0.1608	0.4281	0.3026	0.478	0.0665	0.3125	28
K00050	0	0	0	0.0225	0	0	0	0.0221	0	0	0	4
K00052	0.0012	0.0257	0.1216	0.0807	0.6409	0.1768	0.4161	0.0447	0.0079	0.0217	0.0082	30
K00053	0.4557	0.0471	0.3634	1.0678	1.6612	0.2131	0.3634	0.2827	0.7184	0.4143	0.7967	33
K00054	0.0034	0.0042	0.0607	0.0226	0.0214	0	0.0607	0	0.1322	0.1254	0.0229	14
K00055	0.034	0	0	0.0346	0	0.2157	0	0	0.0346	0.034	0	3
K00057	0.017	0.0074	0.1921	0.7485	1.3033	0.006	0.0352	0.0957	0.7485	0.5046	0.3494	33
K00058	0.0242	0.008	0.2819	0.6642	1.2664	0.2371	0.0994	0.16	0.7025	0.412	0.5741	87
K00059	0.4	0.2138	0.6178	1.4586	1.724	0.5087	0.6513	0.8028	1.5508	0.9359	0.72	192
K00060	0.213	0.0128	0.343	0.5418	0.1775	0.1092	0.0628	0.213	0.4159	0.5263	0.3208	27
K00064	0.034	0	0	0	0	0.034	0	0	0	0	0	3
K00065	0.0012	0.0014	0	0.0832	0.2193	0.0039	0.0078	0.0078	0.1352	0.0078	0.0242	32
K00066	0	0.0226	0.0204	0	0.0204	0.0204	0.0204	0	0.0207	0.0204	0	5
K00067	0.015	0.0172	0.1592	0.884	0.248	0.0425	0.0878	0.0425	0.2098	0.199	0.0734	20
K00068	0.2111	0.0067	0	0.3731	0.2111	0.0057	0.036	0.1023	0.1039	0.1023	0.3792	11
K00073	0	0	0.0057	0.0366	0.0057	0.0057	0	0	0	0	0.0059	11
K00074	0.0697	0.1077	0.03	0.3455	1.9	0.0908	0.04	0.261	1.1691	0.1358	0.2882	41
K00075	0.0009	0.0198	0.0577	0.0931	0.4758	0.0332	0.1312	0.0057	0.1355	0.0161	0.006	35
K00076	0.0605	0.0125	0.0095	0.1746	0.3546	0.0605	0.0095	0.0605	0.0097	0.0095	0.0106	7
K00077	0.0408	0.0017	0.0946	0.0986	0.3502	0.5065	0.0176	0.148	0.1285	0.0946	0.0802	27
K00086	0.0066	0.0082	0.0791	0.2595	0.2554	0.0209	0.0791	0.1836	0.2595	0.0066	0.0482	12
K00087	0.1676	0	0.006	0.2369	0.1117	0.0722	0.1676	0.1083	0.3159	0.0722	0.1731	12
K00088	0.0395	0.0275	0.0929	1.33	1.5058	0.3674	0.2167	0.3627	0.6268	0.2711	0.2895	52
K00090	0.1598	0	0.4346	1.1756	0.2223	0.2779	0.0774	0.0273	0.2259	0.0774	0.287	13
K00091	0	0.0234	0.0194	0.056	0.1138	0.0031	0.0031	0.0031	0.3146	0.0194	0.0033	16
K00094	0	0	0	0	0.012	0	0	0.012	0	0.012	0	6
K00097	0.0595	0	0.0288	0.289	0.1036	0.0595	0.0102	0.0016	0.1646	0.0595	0.0204	26
K00098	0.0701	0.0261	0.0701	0.0991	0.1219	0.0339	0.0339	0.0701	0.1614	0.012	0.0129	26
K00099	0	0	0.0636	0.3531	0.461	0.0308	0.0308	0.1107	0.1125	0.0636	0.0115	22
K00101	0.0925	0.0477	0.3039	0.7322	0.9882	0.0925	0.1383	0.3804	0.4399	0.3464	0.0752	36
K00102	0	0	0.0292	0.2074	0.5886	0.0677	0.0677	0.0146	0.1277	0.0024	0.0026	23
K00103	0	0	0	0.0635	0	0	0	0.0625	0	0	0	2
K00104	0.0011	0	0.1585	0.4336	0.4268	0.0557	0.0557	0.0545	0.1666	0.1132	0.0143	41
K00105	0.117	0.0653	0.2035	0.2146	1.0896	0.0567	0.117	0.3183	1.1488	0.117	0.3412	15
K00108	0.0136	0.0157	0.0798	0.2205	1.0629	0.2706	0.3157	0.6686	0.4427	0.0258	0.0414	22
K00109	0	0	0	0	0.6168	0	0	0.0095	0.9801	0.0095	0	7
K00111	0.3941	0.0562	0.8302	0.9217	2.7772	0.6671	0.7184	0.8266	2.7447	0.5207	1.0237	47
K00112	0.7896	0.0093	0.5049	0.8022	0.5049	0.5049	0.2902	0.5049	0.2949	0.1406	0.5214	8
K00113	0.8218	0.0065	0.3613	0.574	0.565	0.2077	0.3613	0.565	0.8349	0.1006	0.3731	10
K00116	0.0968	0	0.0259	0.4605	1.0345	0.1207	0.0259	0.04	0.404	0.1457	0.0551	29
K00117	0.0057	0.0063	0.036	0.2238	0.5966	0.2111	0.1023	1.0086	1.0355	0.036	0.3792	11
K00121	0.0187	0.4997	0.5242	0.3032	0.4341	0.2984	0.0532	0.0187	0.1115	0.0187	0.057	16
K00122	0	0	0	0.0071	0.044	0	0.0069	0	0.0071	0	0.0083	9
K00123	1.1567	0.1362	0.9993	1.7385	1.8938	0.4501	0.8019	1.795	1.4505	0.9704	1.4177	62
K00124	1.5671	0.0385	0.9111	2.1658	1.3461	0.8098	1.2843	1.3541	1.7518	1.2843	1.255	41
K00126	0.0625	0.0981	0.0625	0.0635	0.3962	0	0	0.3962	0.0635	0.0625	0.0645	2
K00127	0.3397	0.0262	0.2973	1.0242	0.5893	0.2973	0.6684	0.4861	1.5184	1.1089	0.7071	36
K00128	0.0217	0.033	0.2062	0.6501	1.4817	0.2291	0.2232	0.4707	1.7458	0.2765	0.5857	88
K00130	0.0618	0.0395	0.212	0.2903	0.9808	0.1505	0.3214	0.5304	1.2955	0.1006	0.2007	37
K00131	0	0	0	0.2892	0.2846	0.0158	0.1002	0.1002	0.5968	0.0158	0.0163	5
K00133	0.2658	0.0347	0.3754	1.6797	1.2953	0.3423	0.0647	0.1364	0.3537	0.3412	0.5392	42
K00134	0.201	0.1047	0.3703	0.9626	1.492	0.2242	0.0595	0.5195	1.4511	0.3097	1.2351	57
K00135	0.0521	0.017	0.1688	0.9978	1.063	0.1432	0.394	0.3872	1.008	0.0679	0.0326	49
K00137	0	0	0	0.0615	0.3546	0	0	0	0.3603	0.0095	0.1774	7
K00138	0.0023	0	0.0023	0.1527	1.009	0.0147	0.0147	0.0147	1.0251	0.1503	0.4874	19
K00140	0.003	0.0036	0.036	0.1971	0.7269	0.1115	0.1552	0.1552	0.4641	0.3034	0.286	17
K00141	0.0158	0	0	0	0.1002	0.0158	0.0158	0.0158	0	0	0	5
K00145	0.0339	0.0021	0.0119	0.071	0.1216	0.0119	0.0019	0.0119	0.071	0.0339	0.002	21
K00146	0	0	0.0067	0.0068	0	0.0067	0	0.0424	0.1222	0.0067	0.0075	10
K00147	0.0271	0.0113	0.0559	0.6769	0.8012	0.0559	0.0559	0.221	0.1577	0.0972	0.1639	24
K00148	0	0	0	0	0.1585	0	0	0	0	0	0	5
K00150	0	0.0377	0	0.2191	0.2157	0	0	0	0.6222	0.034	0.0351	3
K00151	0	0	0	0	0	0.0095	0	0	0.0615	0.0095	0	7
K00154	0.0084	0	0.1503	0.5484	0.0084	0.1503	0.0084	0.4318	0.3152	0.1503	0.0295	8
K00156	0.1966	0.3531	0.1966	0.6272	0.8188	0.113	0.3075	0.4473	1.0695	0.3075	0.462	15
K00158	0.1844	0.3311	0.1844	0.588	0.7676	0.106	0.2883	0.4194	1.0027	0.2883	0.4331	16
K00161	0.1639	0.0544	0.1639	0.4734	0.5307	0.0471	0.0161	0.0161	0.738	0.2563	0.757	18
K00162	0.5947	0.1064	0.3133	0.3303	0.4414	0.0298	0.0693	0.1607	0.2208	0.3133	0.5628	19
K00163	0.0603	0.1267	0.388	1.8904	0.8029	0.5612	0.288	0.5051	0.0852	0.2385	0.2604	25
K00164	0.3403	0.1299	0.1084	1.0965	1.0792	0.3403	0.4513	0.4513	0.908	0.2465	0.1147	23
K00166	0.3308	0.1916	0.2539	0.6073	0.4125	0.0471	0.0471	0.0249	0.6073	0.2539	0.1599	15
K00167	0.0707	0.044	0.1642	0.7543	0.3046	0.0707	0.1642	0.0059	0.3095	0.1642	0.0065	10
K00169	0.1121	0.1758	0.0177	0.9285	0.1121	0	0.0177	0.1121	0.1139	0.1121	0.1157	5
K00170	0	nan	0	0.0635	0	0	0	0	0	0	0	2
K00172	0	nan	0	0	0.0625	0	0	0	0	0	0	2
K00174	0.0495	0.011	0	0.0079	0.0495	0.0495	0.0078	0.1406	0.0503	0.0078	0	8
K00175	0	0	0	0.0503	0.0078	0.0495	0.0078	0.1406	0.0503	0.0078	0	8
K00176	0	0.0654	0	0	0.2157	0	0.034	0	0	0	0.0351	3
K00177	0	0	0	0	0.0204	0	0	0	0	0	0	5
K00179	0	0	0.017	0.0548	0.8596	0	0	0.017	0.1096	0.2041	0.0557	6
K00187	0	0	0	0.2191	0	0	0	0	0.0346	0	0	3
K00208	0.0236	0.0016	0.1323	0.856	0.453	0.1323	0.0236	0.0486	0.7902	0.1323	0.0729	27
K00209	0.1401	0.1554	0.0221	0.0225	0.3977	0.1401	0.0221	0.3977	0.0225	0.8209	0.1447	4
K00210	0	0.0177	0.1034	0.462	0.7514	0.0148	0.2271	0.0305	0.2642	0.0229	0.0568	40
K00215	0.072	0.0086	0.072	0.7414	0.1125	0.1125	0.0414	0.0414	0.3986	0.4831	0.3211	30
K00216	0	0	0.9647	0	0.0095	0.0605	0.0095	0.1718	0.0097	0	0.0099	7
K00218	0.0221	0	0.0221	0.0225	0.1401	0.0221	0	0	0.0225	0	0.0264	4
K00219	0.0836	0.7114	0.125	0.2411	1.185	0.1761	0.0369	0.206	0.6593	0.0641	0.1954	46
K00220	0	0.0115	0.0769	0.4306	1.1607	0.0268	0.1003	0.0553	0.131	0.0415	0.0103	28
K00226	0.1125	0.0402	0.3149	0.9755	1.501	0.3499	0.2455	0.3952	1.2088	0.3849	0.7928	37
K00228	0.188	0	0.4871	0.7454	0.6034	0.3846	0.1556	0.5485	0.9029	0.0832	0.465	32
K00230	0	0	0.0065	0.9779	0.1179	0.0415	0	0.0415	0.2471	0.0065	0.1217	9
K00231	0	0	0	0.0775	0.012	0	0.012	0.012	0	0	0	6
K00239	0.9321	0.3101	0.7686	1.5517	2.2824	0.5184	0.4827	1.5415	1.3692	0.754	1.2353	56
K00240	0.6667	0.2224	0.7183	1.5378	2.7481	0.3585	0.5	1.4074	1.6342	0.6078	1.1611	35
K00241	0.1602	0.0348	0.5275	1.0805	1.8888	0.4243	0.2958	1.3863	2.1535	0.3331	0.6283	36
K00242	0.2697	0.0428	0.3146	0.722	1.3384	0.3586	0.1942	1.46	1.1924	0.5145	0.7714	33
K00243	0.027	0.0299	0	0.0812	0.0765	0.027	0	0.0043	0.2916	0.0765	0.0278	12
K00244	1.4396	0.4168	0.7899	2.1686	2.3077	0.5405	0.7247	1.4205	1.5947	1.0075	1.8526	36
K00245	0.902	0.1698	0.3944	1.3149	2.7823	0.4564	0.659	1.2609	1.9261	0.8162	1.3689	26
K00246	0.6251	0.0054	0.2748	1.4947	1.8447	0.2748	0.6251	0.4298	1.1626	0.158	0.891	12
K00247	1.1341	0.0414	0.3613	1.5282	1.9339	0.8218	0.8218	1.1341	1.9648	0.565	1.1713	10
K00248	0.0906	0.0565	0.1602	0.8327	0.7062	0.2818	0.1125	0.1983	0.6939	0.1133	0.2378	48
K00249	0.1141	0.1395	0.4643	0.7313	0.5825	0.1301	0.1141	0.2262	0.675	0.3725	0.255	91
K00252	0	0	0	0.0549	0.1115	0.054	0.003	0.019	0.1971	0.003	0.0034	17
K00253	0.0066	0.0565	0.424	0.4491	0.6889	0.0787	0.0416	0.3392	0.1857	0.0787	0.0074	11
K00254	0.0495	0.0296	0.196	0.4687	1.2001	0.196	0.0495	0.2705	0.8717	0.2705	0.2849	26
K00255	0	0.0162	0	0	0	0	0	0.0126	0	0	0	7
K00256	0.0233	0.0094	0.0884	0.0898	0.1326	0.0884	0.0884	0.1368	0.2902	0.1326	0.0241	12
K00257	0	0.0478	0.0216	0.0893	0.0431	0.0068	0.0216	0	0	0.0216	0	13
K00259	0.5418	0.0684	0.0774	1.5114	0.6543	0.4346	0.0043	0.1198	0.7756	0.2223	0.4182	13
K00260	0.0374	0.044	0.1061	0.2224	0.8662	0.1061	0.0374	0.3808	0.3869	0.0374	0.6151	10
K00261	0.0201	0.0872	0.3095	0.9733	1.4537	0.1644	0.1985	0.234	1.0609	0.2269	0.7432	31
K00262	0.0201	0.0872	0.3095	0.9733	1.4537	0.1644	0.1985	0.234	1.0609	0.2269	0.7432	31
K00263	0.0625	0	0.0625	0.4026	0.0625	0.3962	0	0	0.4026	0.0625	0	2
K00265	0	0.003	0.0468	0.1707	0.0966	0.0966	0.0165	0.0165	0.0475	0.0966	0.0028	17
K00266	0.1516	0	0.3882	0.8664	0.5475	0.4258	0.2701	0.3513	0.7089	0.2728	0.3822	40
K00270	0.0625	0	0.0625	0.4026	0.0625	0.3962	0	0	0.4026	0.0625	0	2
K00271	0.0625	0	0.0625	0.4026	0.0625	0.3962	0	0	0.4026	0.0625	0	2
K00273	0	0	0.0625	0.0635	0.0625	0	0.3962	0.0625	0.0635	0.0625	0.0645	2
K00274	0.034	0	0.034	0	0.034	0.034	0	0	0	0	0	3
K00275	0.0132	0.0161	0.0774	0.3112	0.9037	0.1346	0.0774	0.0774	0.2139	0.0132	0.0848	20
K00276	0	0	0.0132	0	0.0835	0	0.0132	0	0.0134	0	0.0152	6
K00278	0.0025	0	0.016	0.0952	0.0937	0	0.016	0.0025	0.0461	0.0025	0.0176	17
K00281	0.131	0.0024	0.131	1.7306	0.8796	0.0365	0.2049	0.0753	1.2237	0.131	0.1431	20
K00282	0	0.0146	0.012	0.22	0.4469	0	0.0763	0	0.454	0.2165	0.0136	6
K00283	0.131	0.0024	0.131	1.7306	0.8796	0.0365	0.2049	0.0753	1.2237	0.131	0.1431	20
K00284	0	0.0019	0.2356	0.4381	0.3354	0.0595	0.0102	0.0288	0.1646	0.0829	0.0111	26
K00285	0.0432	0.0252	0.1709	0.4658	1.5275	0.0209	0.0979	0.6195	1.0043	0.1175	0.3231	34
K00286	0.1037	0.0465	0.2081	0.6825	0.1508	0.0381	0.0663	0.1037	0.4601	0.2081	0.0697	32
K00287	0.0376	0.0075	0.4945	1.0275	0.6013	0.2802	0.2119	0.3502	0.4544	0.1488	0.1595	33
K00290	0.0048	0.0067	0.7123	0.3181	0.7123	0.18	0.0307	0.18	0.7237	0.0872	0.2055	11
K00294	0.0763	0.1036	0.012	0.0775	0.4469	0.012	0	0.012	0.22	0.0763	0.0124	6
K00297	0.1894	0	0.1302	0.4627	1.5766	0.1302	0.2615	0.0232	0.4627	0.3468	0.1957	28
K00298	0.5418	0.0684	0.0774	1.5114	0.6543	0.4346	0.0043	0.1198	0.7756	0.2223	0.4182	13
K00299	0.0294	0	0.0441	0.0925	0.1267	0.0441	0.0155	0.0911	0.0925	0.0025	0.0456	20
K00301	0.0048	0	0.0872	0.7237	0.0872	0.0872	0.0307	0.0307	0.0312	0.0307	0	11
K00303	0.0173	0	0.0027	0.2911	0.049	0.049	0.0173	0.0027	0.107	0.0173	0	18
K00311	0	0.0508	0.0062	0.0064	0.0396	0.0396	0.0062	0.0062	0.0064	0.0062	0.0437	10
K00313	0	0.0179	0.0418	0.0024	0.0862	0.0862	0.0023	0.0862	0.0424	0.0023	0.093	22
K00318	0.3977	0.1554	0.3977	0.4041	0.1401	0.0221	0	0.1401	0.4041	0.0221	0.1447	4
K00322	0.0483	0.0576	0.2714	0.1013	0.7224	0.1735	0.2714	0.7224	0.9437	0.0748	0.1925	17
K00324	0.346	0.0151	0.5394	1.8129	0.6917	0.2865	0.6068	0.346	0.9672	0.0724	0.5583	22
K00325	0.2549	0.0195	0.5117	2.3062	0.5117	0.2549	0.3707	0.163	0.8864	0.016	0.7224	17
K00326	0.0559	0.0345	0.0839	0.3059	0.1731	0.4708	0.0839	0.0839	0.1758	0.0047	0.0609	12
K00329	0.2915	0.0033	0.1071	0.2961	0.1071	0.0183	0.0183	0.0183	0.1894	0.1071	0.0197	17
K00330	0.002	0.0161	1.3048	0.418	0.5456	0.5456	0.2049	0.0753	0.7127	0.131	0.0399	20
K00331	0.0143	0	0.4006	0.7138	0.5397	0.0406	0.0143	0.0838	0.407	0.2281	0.2023	19
K00332	0	0	0.4231	0.0067	0.4231	0	0.0065	0.0065	0.1197	0.0415	0.0072	9
K00333	0.1496	0.0029	0.3403	0.4771	0.4696	0.086	0.1496	0.086	0.2377	0.2339	0.0942	18
K00334	0.0946	0.0115	0.4551	0.8098	0.3545	0.0264	0.0946	0.2228	1.2646	0.6501	0.2829	27
K00335	0.1816	0.0828	0.2264	0.5684	0.7085	0.0323	0.1161	0.0929	1.0843	0.6216	0.1977	22
K00336	0.2157	0.0027	0.2157	0.7502	0.5743	0.0793	0.1379	0.1379	0.7502	0.5743	0.1506	19
K00337	0.2208	0.0019	0.2208	0.662	0.3047	0.0971	0.0971	0.0558	0.4106	0.5196	0.0609	27
K00338	0.0214	0.0281	0.1254	0.3465	0.1254	0.0214	0.0214	0.1254	0.504	0.1254	0.0651	14
K00339	0.5604	0.0035	0.406	0.7551	0.5604	0.0497	0.1785	0.1785	0.5693	0.9555	0.3082	16
K00340	0.0442	0.0566	0.0912	0.3667	0.1587	0.0156	0.0295	0.0442	0.6712	0.0442	0.0172	18
K00341	0.211	0.0468	0.211	1.2925	0.8111	0.211	0.0876	0.1846	0.9509	0.5079	0.2272	34
K00342	0.2308	0.0119	0.4225	1.2218	0.7671	0.1587	0.1979	0.0583	0.6921	0.8368	0.0632	24
K00343	0.0793	0.0027	0.1379	0.9407	0.7384	0.1379	0.1379	0.2157	0.3188	0.433	0.1506	19
K00344	0.1935	0.0148	0.2206	0.5255	0.835	0.503	0.2177	0.1654	0.2593	0.4195	0.2113	58
K00346	0.0078	0	0.1406	0.0503	0.0495	0.2902	0.0078	0.1406	0.513	0.1406	0.1452	8
K00347	0.0495	0	0.0078	0.1429	0.0495	0.2902	0.0078	0.1406	0.2949	0.2902	0.5214	8
K00348	0.0095	0	0.0095	0.0097	0.0095	0.0095	0.0095	0.0095	0.1746	0.1718	0.0625	7
K00349	0	0	0.0078	0.1429	0.0495	0.0495	0.0495	0.1406	0.513	0.2902	0.1452	8
K00350	0.0084	0	0.0084	0.3152	0.0084	0.1503	0.0084	0.1503	0.3152	0.1503	0.3205	8
K00351	0.0059	0	0.0374	0.038	0.0707	0.1061	0.0059	0.0374	0.2224	0.1061	0.0061	10
K00354	0.0385	0.0073	0.0061	0.0423	0.5116	0.0385	0.0385	0.1093	0.12	0.0061	0.1129	11
K00355	0.022	0.0044	0.1344	0.0118	0.1792	0.4395	0.0966	0.022	0.1041	0.0966	0.0227	17
K00356	0.2915	0.0033	0.1071	0.2961	0.1071	0.0183	0.0183	0.0183	0.1894	0.1071	0.0197	17
K00360	0.0221	0.0283	0.0221	0.0225	0.0221	0.0221	0.0221	0.0221	0.0225	0.0221	0.0228	4
K00362	0.3923	0.0941	0.8714	0.8853	0.5946	0.5285	0.0398	0.5946	0.8853	0.9585	0.6342	20
K00363	0.6846	0.0699	0.4961	1.1861	0.6846	0.4961	0.0214	0.4961	0.9226	0.6846	0.3655	14
K00364	0.1008	0.012	0.0579	0.3894	0.7619	0.4197	0.0281	0.2293	0.6421	0.1576	0.3959	26
K00366	0.106	0.0033	0.5064	0.2929	2.0284	0.106	0.2883	0.4194	0.7799	0.106	0.1971	16
K00367	1.0376	0.0096	0.6299	1.5467	1.6089	0.5025	0.6866	1.1529	1.4596	1.5673	0.9525	36
K00368	0.0177	0.0226	0.0177	0.1139	0.056	0.2121	0.0177	0.1121	0.018	0	0	5
K00370	1.3934	0.0841	1.0222	1.7497	1.421	0.9431	0.7099	0.631	1.6995	1.421	1.742	34
K00371	1.2298	0.0591	0.5752	1.5349	1.3848	0.1832	0.5752	0.5752	2.0739	1.118	1.7391	18
K00372	0.0132	0	0.0835	0	0.0132	0.0835	0.0132	0.0835	0.0849	0.0132	0.0863	6
K00373	0.8927	0.0536	0.3793	0.907	0.8927	0.3793	0.5235	0.3793	1.4274	0.3793	1.6476	19
K00374	1.0385	0.0599	0.4413	1.323	0.9346	0.609	0.609	0.3782	0.9496	0.5329	1.1202	17
K00375	0.1939	0.0111	0.0841	0.6857	0.5918	0.0958	0.0405	0.1895	0.346	0.4286	0.1431	59
K00376	0.034	0	0	0.2191	0.034	0	0.034	0.034	0.2191	0.034	0.2228	3
K00380	0.2865	0.0401	0.197	0.128	0.7685	0.197	0.1259	0.7685	0.5328	0.0724	0.1341	22
K00381	0.106	0.0033	0.5064	0.2929	2.0284	0.106	0.2883	0.4194	0.7799	0.106	0.1971	16
K00382	0.6185	0.3487	0.5093	1.1947	1.066	0.5799	0.3564	1.1914	1.1837	1.0084	0.6215	86
K00383	0.0935	0.0709	0.2919	0.6828	0.4519	0.249	0.0779	0.6073	0.5778	0.3201	0.5339	39
K00384	0.1305	0.0696	0.4526	0.4729	0.9652	0.2337	0.1128	0.6637	0.5914	0.1678	0.2845	58
K00389	0	0	0	0.0122	0.0763	0	0	0.012	0.0122	0.012	0.0124	6
K00390	0.1353	0.0097	0.1128	0.2848	1.505	0.1353	0.3243	0.2803	0.5388	0.1698	0.15	33
K00392	0.106	0.0033	0.5064	0.2929	2.0284	0.106	0.2883	0.4194	0.7799	0.106	0.1971	16
K00394	0	0	0	0	0.3962	0.0625	0.0625	0	0.0635	0	0	2
K00404	0.075	0.008	0.1125	0.6418	0.075	0.0396	0.1125	0.5264	0.0762	0.0198	0.2398	10
K00405	0.1741	0.008	0.075	0.5348	0.0396	0.2423	0.1741	0.7875	0.1143	0	0.0409	10
K00406	0.1583	0.0461	0.1583	0.3889	0.036	0.2203	0.2203	0.7159	0.0366	0	0.0059	11
K00407	0.0572	0	0.1083	0.1703	0.3498	0.3498	0.1083	0.4664	0.0581	0	0.0591	8
K00410	0.0354	0.0508	0.2077	0.367	0.1006	0.0354	0.0354	0.0056	0.036	0.0354	0.1095	10
K00411	0.0354	0.008	0.3613	0.1022	0.565	0.0354	0.0056	0.0056	0.1022	0.0056	0.1095	10
K00412	0.0307	0.0427	0.18	0.4975	0.0872	0.0307	0.0307	0.0048	0.0312	0.0307	0.0996	11
K00413	0.1006	0.008	0.0354	0.036	0.2077	0.1006	0.1006	0.0354	0.211	0.1006	0.0386	10
K00423	0	nan	0.0625	0.0635	0	0	0	0	0	0	0	2
K00425	0.1275	0.0179	0.1056	0.7236	1.0303	0.2973	0.3348	0.772	1.6836	0.3732	0.3571	44
K00426	0.1636	0.0407	0.248	1.4905	1.746	0.2204	0.6635	0.916	1.7739	0.504	0.3837	40
K00427	0.1053	0.023	0.051	0.2911	0.5033	0.0028	0.1053	0.1832	0.107	0.051	0.2959	18
K00428	0.0798	0.0027	0.0598	0.2749	0.2255	0.0387	0.1388	0.0798	0.3873	0.4357	0.1868	22
K00432	0.1665	0.0119	0.0612	0.462	0.3447	0.0612	0.2075	0.1064	0.5345	0.0612	0.1099	24
K00433	0.0307	0.0341	0.0048	0.0886	0.18	0	0.0307	0.0048	0.3181	0.0872	0.005	11
K00437	0.044	0.0089	0.044	0.127	0.044	0.044	0.044	0.258	0.127	0.044	0.2665	9
K00448	0.0221	0	0	0	0.0221	0	0	0	0.0225	0	0	4
K00449	0	0	0	0	0.0221	0	0	0	0.0225	0	0	4
K00450	0.0255	0	0	0.0259	0.0255	0.0255	0	0.0255	0	0.0255	0	4
K00451	0.0158	0	0.1002	0.2892	0.5874	0.1002	0.1002	0.0158	0.0161	0.0158	0.1157	5
K00453	0	0	0.034	0.0346	0	0	0	0.2157	0	0	0	3
K00455	0	0	0	0	0	0.0084	0	0	0.0085	0	0	8
K00456	0	0	0	0	0	0	0	0	0.0635	0	0	2
K00457	0	0	0.08	0.4561	0.4489	0.08	0.0282	0.165	0.1677	0.08	0.3109	12
K00459	0.002	0.0027	0.1721	0.1748	0.3626	0.0759	0.0245	0.0759	0.1398	0.013	0.0639	24
K00462	0	0	0	0	0.0221	0	0	0	0	0	0	4
K00471	0	0	0.0221	0	0.0221	0.0221	0	0	0	0	0	4
K00476	0.0508	0	0.008	0.0081	0.2979	0.008	0.2979	0.0508	0.1466	0.0508	0	9
K00477	0	0	0.1121	0	0.0177	0.0177	0	0	0.1139	0.0177	0.0211	5
K00479	0	0	0	0	0.034	0	0	0	0	0	0	3
K00480	0.0147	0	0	0.015	0.0147	0.0147	0	0	0.015	0	0	6
K00481	0	0	0.012	0.0122	0.0763	0	0.0763	0.012	0.0122	0.012	0.0136	6
K00484	0	0	0.0047	0.0852	0.0295	0.0295	0	0	0.03	0.0839	0.0305	12
K00491	0.034	0.2393	0	0.6222	0.2157	0	0	0	0.0346	0.2157	0	3
K00493	0.025	0.0277	0	0.0805	0.1585	0.0792	0.0792	0	0.161	0.025	0	5
K00496	0	0.1196	0.4895	0.4973	0.3671	0.0132	0.0132	0.0835	0.241	0.0835	0.1114	6
K00499	0	0	0.0625	0.0953	0.2693	0.0052	0	0	0.0635	0	0	12
K00500	0	0	0.0221	0.1423	0.3977	0.0221	0	0	0.4041	0.1401	0.0264	4
K00507	0	0.0283	0.3392	0.3446	0.1696	0.0416	0.1181	0.1181	0.1857	0.0066	0.0074	11
K00508	0.0177	0.0196	0	0.018	0.1121	0	0.3182	0.1121	0.018	0	0.253	5
K00520	0	0	0	0	0.0158	0	0	0.0158	0.1018	0	0.0183	5
K00523	0.002	0	0.1671	0.2964	0.4153	0.4026	0.002	0.1026	0.4822	0.0357	0.0591	23
K00524	0.0221	0.1554	0	0.4666	0	0.0221	0	0.1401	0.0259	0.0221	0.0228	4
K00525	0.0402	0.039	0.2488	1.0236	0.9328	0.7656	0.0402	0.4086	0.3182	0.4856	0.3989	51
K00526	0.0122	0.0304	0.293	1.3997	0.6185	0.7183	0.137	0.2664	0.5023	0.33	0.4735	47
K00527	0.9327	0.8239	0.2131	1.7289	1.3046	1.422	0.1465	1.6441	1.9595	1.6441	1.0645	26
K00528	0.0117	0	0.0684	0.1891	0.3303	0.1861	0.0018	0.3736	0.1891	0.0684	0.0125	24
K00529	0.0049	0	0.0049	0.005	0.0049	0.0049	0	0	0.0898	0	0.0054	12
K00534	0.5049	0	0.5049	1.1668	1.1484	0.5049	0.5049	1.1484	0.8022	0.0495	0.8155	8
K00537	0.0298	0.0043	0.4493	0.7813	1.7122	0.252	0.073	0.4083	0.7813	0.6125	0.844	58
K00543	0.0417	nan	0.0417	0.2684	0.2642	0	0.0417	0.0417	0.0423	0.0417	0.0609	3
K00544	0.012	0	0.012	0.0122	0.4469	0.0763	0	0	0.0775	0.4469	0.0124	6
K00547	0.0051	0	0.0322	0.0054	0.3284	0.0322	0.0051	0.0051	0.098	0.1888	0.0996	11
K00548	0.02	0	0.117	0.3356	0.3969	0.117	0	0.0031	0.4184	0.0567	0.0608	15
K00549	0.0804	0.0254	0.0643	0.1356	0.2524	0.2524	0.0347	0.0462	0.5093	0.2209	0.0848	29
K00554	0.0363	0.1215	0.8789	1.3874	1.7157	0.3378	0.0631	0.2628	1.9825	0.4236	0.5551	32
K00556	0.0023	0.0476	0.1496	1.5572	1.0041	0.0417	0.2339	0.1496	0.6512	0.1496	0.2416	18
K00557	0.1387	0.1422	0.2129	0.3868	0.5237	0.1214	0.0691	0.3723	0.3768	0.1387	0.1485	48
K00558	0.0594	0.007	0.1341	0.6164	0.1565	0.0456	0.3523	0.0741	0.392	0.0926	0.1845	46
K00560	0.0367	0.0452	0.0367	1.4464	1.4751	0.0294	0.3419	0.2017	0.6743	0.2017	0.2691	55
K00563	0.113	0.0034	0.113	0.4704	0.3075	0.0193	0.0548	0.113	0.3234	0.4473	0.2031	15
K00564	0.2366	0.1417	0.1454	1.6397	0.7122	0.0511	0.4896	0.3511	1.7422	0.312	0.9414	39
K00566	0.0252	0.0311	0.1351	0.2744	2.0494	0.2417	0.1689	0.29	0.3626	0.3223	0.3134	64
K00567	0.0829	0.0158	0.1615	0.5931	0.9813	0.0969	0.2809	0.1292	0.5148	0.0947	0.2961	68
K00568	0	0	0.0386	0.2201	0.3805	0.0796	0.0136	0.0386	0.2201	0.0386	0.1523	20
K00569	0	0	0.012	0.0122	0.0763	0.012	0	0.012	0	0.012	0.0136	6
K00570	0	0	0.0625	0.0635	0	0	0	0	0.0635	0	0	2
K00571	0.0259	0.0059	0.219	0.5427	1.3031	0.1421	0.1981	0.6755	0.4115	0.2409	0.1666	82
K00573	0.1458	0.0029	0.0023	0.0852	0.0838	0.0023	0.0406	0.0143	0.0145	0	0	19
K00574	0.0368	0.0219	0.2372	0.399	0.9843	0.2402	0.0368	0.3911	0.7908	0.0276	0.6381	38
K00575	0.1652	0	0.2478	0.2098	0.2487	0.0155	0.0911	0.0441	0.6875	0.2065	0.7007	20
K00588	0.0774	0.0911	0.0375	0.0809	0.4983	0.0021	0.0132	0.0375	0.2201	0.0021	0.1475	20
K00590	0.0221	0	0.0221	0.0225	0.1401	0.0221	0	0.1401	0.0225	0	0	4
K00595	0.0835	0	0.0132	0.0849	0.2372	0.0132	0.0835	0.0132	0.0849	0.2372	0.0136	6
K00598	0	0	0.0059	0.1078	0.2189	0	0	0.0374	0.3869	0.0374	0.0065	10
K00600	0.1064	0.0187	0.1242	0.7847	0.6006	0.0854	0.0854	0.0854	0.7847	0.2273	0.3908	37
K00602	0.1206	0.1416	0.0771	0.5355	0.4128	0.0443	0.0215	0.321	0.1815	0.1206	0.1292	28
K00604	0.0622	0.0442	0.0173	0.2016	0.1952	0.0173	0.0061	0.3328	0.2016	0.0972	0.1485	33
K00605	0.0655	0.0372	0.0655	0.6198	0.7649	0.0317	0.4745	0.0655	0.9546	0.0655	0.1244	23
K00606	0.3324	0.0343	0.1059	0.8871	0.2409	0.2909	0.4409	0.1059	0.6565	0.2409	0.4776	23
K00609	0.222	0.0486	0.7041	0.728	0.3785	0.222	0.2944	0.0707	0.8045	0.9191	0.4052	30
K00610	0.2077	0	0.565	0.8349	0.565	0.8218	0.1006	0.3613	0.367	0.2077	0.3731	10
K00611	0.0455	0.0887	0.0889	0.8346	0.8049	0.1338	0.1292	0.0889	0.9042	0.312	0.4184	38
K00612	0.0312	0	0	0.0318	0.0312	0	0	0	0.2013	0	0.0323	4
K00615	0.4774	0.0871	0.2143	1.0521	1.3585	0.1331	0.1165	0.2619	0.9341	0.4774	0.4734	66
K00616	0.1503	0.0748	0.3724	1.1101	1.4352	0.4096	0.1932	0.6626	1.4831	0.3395	0.5354	52
K00619	0	0	0.0354	0.1022	0.0354	0.0056	0	0.0056	0.211	0.0354	0.0366	10
K00620	0.0056	0	0.0056	0.036	0.1006	0	0	0.0056	0.211	0	0.0366	10
K00622	0	0	0	0	0.0095	0	0	0.3546	0.3603	0.0095	0.0106	7
K00625	0.0638	0.0372	0.0309	0.4285	0.0479	0.0309	0.0666	0.0309	0.318	0.0889	0.1534	23
K00626	0.0253	0.0497	0.0935	0.4929	1.3201	0.1389	0.1218	0.2748	1.023	0.0676	0.1246	87
K00627	1.0003	0.581	1.0003	2.5698	1.8261	0.6947	0.4913	1.0547	1.4394	1.1096	0.845	67
K00631	0.027	0.0052	0.0043	0.1605	0.158	0.158	0.158	0.0043	0.1605	0.0765	0	12
K00632	0.0234	0.0277	0.1279	0.2358	1.7153	0.0234	0.0566	0.4768	0.8799	0.1066	0.1382	51
K00633	0.3331	0.0157	0.0401	0.625	0.0828	0.0828	0.2808	0.0401	0.2853	0.3998	0.3581	22
K00634	0.0835	0.0163	0.0132	0.4973	0.0132	0.0132	0.0835	0.0132	0.241	0.0132	0.2449	6
K00635	0	0	0	0.0366	0	0.036	0.0114	0	0.0115	0.0114	0	11
K00638	0.009	0	0	0.0581	0.1624	0.3351	0.1083	0.1624	0.0092	0	0	8
K00639	0.3138	0.0317	0.1378	0.7557	0.2816	0.1141	0.2193	0.188	0.4213	0.9331	0.4763	46
K00640	0.048	0.031	0.2568	0.2989	0.2568	0.0782	0.1169	0.1169	0.1411	0.06	0.2579	36
K00641	0.0194	0.0234	0.1138	0.1157	0.6217	0.0552	0	0.0854	0.1157	0.1138	0.0593	16
K00645	0.0288	0.0349	0.593	1.5919	1.2925	0.1375	0.05	0.1571	1.1008	0.4126	0.2861	41
K00646	0	0	0	0.0635	0	0	0	0	0	0	0	2
K00647	0.1768	0.1698	0.1696	1.3026	0.2211	0.2653	0.2211	0.4659	0.2695	0.0731	0.7786	18
K00648	0.0136	0.1154	0.2354	1.243	0.8038	0.115	0.1111	0.2981	0.8955	0.3357	0.1228	42
K00651	0.0307	0.0054	0	0.0327	0.4897	0.0048	0.18	0.0048	0.0052	0.0307	0.0317	11
K00652	0.1749	0.0193	0.0155	0.6834	0.2387	0.0055	0.0872	0.1087	0.2764	0.566	0.257	41
K00655	0.043	0.0147	0.23	0.2374	0.5186	0.118	0.043	0.118	0.3657	0.159	0.1043	47
K00656	1.1132	0.2405	0.5147	1.6025	1.2789	1.1057	0.9583	1.1955	1.4231	0.8846	0.8429	39
K00657	0.0398	0.083	0.2243	0.6712	0.9832	0.0398	0.135	0.1083	0.2668	0.1922	0.0715	36
K00658	0.5868	0.2421	0.5792	1.5775	1.1931	0.4344	0.3036	0.7468	1.2205	0.7022	0.3639	37
K00661	0.1858	0.1001	0.0066	0.7839	0.4649	0.0066	0.326	0.0188	0.4834	0.2897	0.1965	36
K00662	0	0	0	0.0346	0	0.034	0	0	0	0	0	3
K00663	0	0.0142	0.0593	0.2798	0.1186	0.0313	0.0099	0.2753	0.8456	0.3671	0.2054	8
K00666	0.0052	0.0343	0.235	0.5212	1.226	0.0362	0.0289	0.309	0.8498	0.0436	0.3031	84
K00673	0	0.0123	0.0202	0.0903	1.4163	0	0	0.1612	1.4389	0.0202	0.2898	16
K00674	0.0744	0.0254	0.2337	0.7669	0.7412	0.1693	0.1164	0.0744	0.7669	0.31	0.3322	29
K00675	0	0	0.026	0.0264	0.1523	0.0041	0	0.4144	0.2692	0.0041	0.0047	13
K00677	0	0	0.2209	0.6163	0.4718	0.0316	0.0111	0.0651	0.2245	0.1133	0.1875	22
K00681	0.0069	0.1337	0.1594	0.2235	0.7806	0.0195	0.1366	0.0403	0.1619	0.1594	0.0435	34
K00683	0	0	0	0	0	0	0.3962	0	0	0	0	2
K00684	0	0	0.1026	0.0178	0.1026	0.0028	0.0497	0.0028	0.0505	0.0028	0.0029	16
K00685	0	0	0.012	0.0122	0.4469	0.0763	0.012	0	0.454	0	0.0124	6
K00687	0.0078	0.0087	0	0.0085	0.0495	0	0.0078	0.0078	0	0.0078	0	8
K00688	0.5724	0.038	0.5733	1.5164	1.0937	0.3736	0.9114	0.3269	1.6428	1.0026	1.2964	24
K00689	0.0255	0	0	0	0.0255	0.1618	0.0255	0	0.0259	0.0255	0	4
K00690	0	0.0059	0	0.0054	0.1888	0	0.0051	0	0.098	0.0051	0	11
K00691	0	0.0093	0	0.0085	0.0529	0	0.0265	0	0.0085	0	0.0547	8
K00694	0.0047	0	0.0047	0.1758	0.2408	0.0295	0.0047	0.0839	0.6958	0.0295	0.1787	12
K00697	0.125	0.0082	0.125	0.456	0.4488	0.125	0.7018	0.258	0.889	0.125	0.138	9
K00700	0.197	0.0414	0.0351	0.5492	0.2865	0.0019	0.0724	0.0124	0.6355	0.0724	0.4209	22
K00703	0.406	0.0201	0.0497	0.2929	0.406	0.1026	0.406	0.0175	0.2929	0.1026	0.4194	16
K00705	0.3224	0.0164	0.3893	0.9945	1.4111	0.1417	0.3893	0.2216	1.7556	1.5593	1.3842	19
K00712	0.2701	0.0534	0	0.2106	0.4795	0.2701	0.0254	0.2701	0.3431	0.0241	0.0263	18
K00720	0	0	0.0417	0.2684	0.5	0	0	0	0.1342	0.0417	0.043	3
K00721	0.1642	0.0482	0.1129	0.5039	0.3478	0.0201	0.0722	0.1129	0.2302	0.2672	0.078	33
K00745	0	0	0	0.0635	0.3962	0	0	0	0.0635	0.0625	0.0645	2
K00748	0.0018	0	0.1772	0.9493	0.7606	0.0651	0	0.1772	0.2619	0.2578	0.0689	22
K00752	0	0	0	0.1139	0.0158	0	0.0158	0.2846	0.1139	0.1002	0.0163	5
K00756	0.7432	0.0194	0.406	1.0027	0.5604	0.1785	0.2792	0.7432	1.2573	0.5604	0.2978	16
K00757	0.1475	0.0108	0.3594	1.3014	1.3934	0.106	0.3594	0.2403	0.8073	0.9869	0.8206	16
K00758	0.3348	0.0092	0.3348	0.9328	0.4305	0.0804	0.2525	0.6078	0.9212	0.3348	0.2741	31
K00759	0.0008	0.0031	0.03	0.4073	0.9871	0.0145	0.1689	0.1637	0.7504	0.0815	0.0548	40
K00760	0.1373	0.1045	0.0833	1.24	1.327	0.1006	0.1006	0.2769	0.7213	0.1356	0.3895	56
K00761	0.1144	0.0239	0.2296	0.5077	1.1845	0.0204	0.3046	0.491	0.8963	0.2296	0.6456	29
K00762	0.2078	0.0461	0.5458	1.4559	1.0717	0.3543	0.2756	0.1035	0.81	0.659	0.4744	31
K00763	0.0223	0.0543	0.046	0.5565	0.182	0.0223	0.0223	0.08	0.3452	0.1251	0.0084	28
K00764	0.0908	0.026	0.0877	0.7602	0.6845	0.0038	0.0503	0.2915	0.2434	0.2589	0.221	55
K00765	0.0308	0.013	0.0109	0.6021	0.461	0.1107	0.1107	0.1107	0.1125	0.1731	0.1199	22
K00766	0.0316	0.001	0.125	0.5672	0.7804	0.086	0.0316	0.2942	0.269	0.0716	0.2141	40
K00767	0.0014	0	0.0527	0.8555	0.3815	0.1433	0.0395	0.0527	0.4485	0.0916	0.4123	26
K00768	0.0426	0	0.132	0.4549	0.0225	0.0225	0.0225	0.0036	0.1866	0.099	0.0244	15
K00769	0.0051	0.0063	0.747	0.6506	0.5136	0.428	0.0915	0.3284	0.4349	0.0915	0.6613	11
K00772	0.3336	0.1092	0.1083	1.0898	0.5709	0.2174	0.2174	0.1125	0.7148	0.3706	0.5004	33
K00773	0.038	0.047	0.2756	0.4588	1.598	0.1035	0.1035	0.0662	0.952	0.1506	0.372	31
K00782	0.08	0	0.165	0.2916	0.287	0.0044	0.08	0.165	0.4561	0.0282	0.4636	12
K00783	0.2296	0.0892	0.2296	0.5077	1.5579	0.0204	0.3046	0.3916	0.6237	0.6032	0.1749	29
K00784	0.0237	0.0098	0.049	0.3696	0.3151	0.0851	0	0.0084	0.3696	0.0158	0.0168	30
K00785	0	0	0	0.0346	0.034	0	0	0	0	0	0	3
K00786	0.002	0	0.0746	0.3099	0.6254	0.0746	0.0127	0.0746	0.1775	0.0362	0.0386	22
K00788	0.0008	0.0271	0.0095	0.0532	0.2477	0.0222	0.0222	0.0143	0.1476	0.0804	0.0574	42
K00789	0.1392	0.021	0.4108	0.5209	0.6093	0.1392	0.3276	0.1392	0.7485	0.3276	0.5382	33
K00790	0.0916	0.0161	0.1068	0.7359	0.9447	0.047	0.0131	0.0734	1.1203	0.2579	0.4221	43
K00791	0.0065	0.047	0.3543	0.2146	0.2756	0.038	0.1035	0.0662	0.2846	0.0662	0.1581	31
K00793	0.009	0.0018	0.4892	0.3866	0.4892	0.0255	0.0525	0.0525	0.2112	0.0525	0.2191	25
K00794	0.1273	0.0015	0.2556	0.8237	1.134	0.1852	0.0468	0.0227	0.6822	0.339	0.5866	27
K00795	0.04	0.0013	0.0695	0.4822	0.9682	0.0695	0.04	0.2895	0.5924	0.1087	0.0072	30
K00796	0.0168	0.0204	0.3231	0.868	0.4976	0.4051	0.0603	0.3682	0.6206	0.0944	0.345	34
K00797	0.1552	0.0018	0.6565	0.3144	0.4603	0.3536	0.1863	0.583	0.5336	0.0764	0.5769	29
K00798	0.0054	0.0063	0.034	0.0345	0.0964	0.034	0.0054	0.0964	0.098	0	0.0351	11
K00799	0.2366	0.0984	0.4704	0.8001	0.9611	0.2169	0.2971	0.6542	1.4752	0.6561	0.4353	115
K00800	0.0006	0.0049	0.2496	0.5101	1.0075	0.064	0.1314	0.197	0.2036	0.1751	0.1373	51
K00801	0	0	0.1002	0.1018	0.1002	0	0.1002	0.1002	0.1018	0.1002	0.0183	5
K00803	0	0	0	0	0	0	0	0	0.0097	0.0095	0	7
K00805	0.003	0.0244	0.0355	0.1594	0.3109	0.0188	0.0188	0.11	0.0586	0.0533	0.055	18
K00806	0.0352	0.0074	0.3276	0.629	0.7251	0.0957	0.017	0.1921	0.3382	0.1392	0.0375	33
K00812	0.0161	0.0011	0.2787	0.6668	1.1763	0.1316	0.1316	0.1816	0.5047	0.0463	0.2254	38
K00813	0.0162	0.0016	0.1419	0.9881	0.8922	0.0699	0.0699	0.1703	0.6709	0.6003	0.3864	30
K00817	0.1137	0.0068	0.1601	0.796	0.7034	0.076	0.0162	0.0912	0.0789	0.0466	0.082	40
K00818	0.0106	0.0128	0.183	0.2364	0.7154	0.1043	0.074	0.3535	0.4295	0.0617	0.2491	59
K00819	0.0612	0.0038	0.0612	0.3493	0.6902	0.0612	0	0.0612	0.7012	0.0612	0.0632	15
K00820	0.1261	0.0386	0.0867	0.8114	0.9733	0.0867	0.2672	0.2309	1.0842	0.3722	0.7697	37
K00821	0.0692	0.0225	0.0692	0.3013	1.1471	0.1083	0.0398	0.3803	0.6466	0.1902	0.1466	36
K00822	0.0809	0	0	0.2333	0.3555	0.3298	0.0809	0.1531	0.1555	0.0128	0	8
K00823	0.0707	0.0024	0.1229	0.343	0.2796	0.0707	0.0707	0.1997	0.5199	0.053	0.0784	24
K00824	0.0529	0	0.1503	0.3152	0.0529	0.0084	0	0.0084	0.1527	0.0529	0.0093	8
K00826	0.0411	0.0133	0.2112	0.8863	0.606	0.2711	0.0395	0.1643	0.6186	0.1643	0.1323	52
K00830	0	0	0.0041	0	0.026	0	0	0.0041	0.0264	0.0041	0.1573	13
K00831	0.0016	0.002	0.1656	0.672	0.7108	0.3324	0.1059	0.0609	0.5895	0.0295	0.1794	23
K00832	0.0153	0.0095	0.1339	0.932	1.365	0.1607	0.1074	0.1607	0.6328	0.5662	0.3645	31
K00833	0.0171	0	0.0171	0.1013	0.2247	0.032	0.0353	0.064	0.1442	0.006	0.001	38
K00835	0.0354	0	0.0056	0.036	0.3613	0.0056	0.0056	0.1006	0.211	0.0056	0.0058	10
K00836	0.2011	0.0088	0.2011	0.6175	0.1341	0.2011	0.4862	0.1299	0.3791	0.1299	0.0894	10
K00839	0	0	0.012	0	0.012	0	0	0	0.0122	0	0.0788	6
K00840	0.0197	0	0.0197	0.0379	0.8595	0.0197	0.0197	0.2092	0.4638	0.0559	0.2073	18
K00841	0.0044	0.1831	0.0282	0.1758	0.287	0.165	0.165	0.0282	0.03	0.08	0.0291	12
K00842	0	0	0.0074	0.1358	0	0.0074	0.0074	0.0074	0.1358	0	0.1491	9
K00845	0.3722	0.1367	0.3864	1.6636	1.5385	0.2159	0.3541	0.7202	1.2093	0.4567	0.7006	93
K00846	0	0	0.0937	0.0053	0.1935	0.0052	0.0052	0.033	0.0053	0.033	0.0054	12
K00847	0.1363	0.0164	0.2725	0.9826	1.0787	0.0806	0.3041	0.3801	0.5265	0.6027	0.4014	48
K00848	0	0	0	0.003	0	0	0	0	0.003	0.0029	0.003	19
K00849	0.113	0.0035	0.0193	0.6492	0.6173	0.0548	0.3075	0.1966	0.8611	0.3075	0.66	15
K00850	0.3186	0.0119	0.3756	0.4394	1.2025	0.2788	0.6193	0.3756	0.644	0.1979	0.8309	24
K00851	0.2004	0.0049	0.2538	1.4077	1.5119	0.2284	0.2867	0.74	1.1931	0.3144	0.4522	51
K00852	0.2402	0.1134	0.3083	0.8391	1.2285	0.2402	0.1845	0.422	0.7224	0.4629	0.1668	50
K00853	0.0915	0.0056	0	0.0929	0.0322	0.0051	0.0051	0.0051	0.0929	0.1888	0.0333	11
K00854	0.0195	0	0.0543	0.1353	0.5669	0.0543	0.1102	0.0195	0.0719	0.1331	0.0069	45
K00855	0.028	0	0.6461	0.9354	1.4008	0.6461	0.4846	0.6282	0.8419	0.4144	0.3689	21
K00856	0	0	0	0	0.1401	0	0	0	0	0	0	4
K00857	0.1731	0.0368	0.0636	0.0321	0.461	0.1731	0.1731	0.1731	0.4794	0.0636	0.2662	22
K00858	0.0179	0	0	0.1506	0.3432	0.0063	0.0369	0.1003	0.1036	0.0179	0.0394	32
K00859	0.0631	0.0076	0.0987	0.1019	0.5204	0.1436	0.1981	0.0631	0.0651	0.1981	0.1531	32
K00860	0.027	0.0049	0.0043	0.0778	1.1443	0.0043	0.027	0.158	0.1605	0.0765	0.0044	12
K00863	0.4414	0.1064	0.1286	0.9305	1.3538	0.3133	0.6882	0.0693	0.7256	0.9806	0.7107	19
K00864	0.2917	0.042	0.1663	0.8889	1.7717	0.3325	0.2917	0.2521	1.6365	0.1663	0.5982	37
K00865	0.0375	0.0604	0.0064	0.2819	0.2796	0.0064	0.0851	0.0182	0.2125	0.1485	0.0396	35
K00867	0.163	0.0183	0.2549	0.1707	0.6786	0.3707	0.163	0.3707	0.5358	0.016	0.0483	17
K00868	0.0644	0.0075	0.1464	0.6227	1.1453	0.037	0.3102	0.1464	0.7451	0.1007	0.1512	37
K00869	0.1006	0.0414	0.0354	0.3869	0.0354	0.1006	0.0056	0.1006	0.006	0.1006	0.0386	10
K00872	0.0308	0.013	0.0636	0.3614	1.1023	0.1107	0.0636	0.0636	0.2619	0.2518	0.183	22
K00873	0.3644	0.0177	0.1034	1.1125	0.8087	0.1472	0.3644	0.2915	0.8362	0.4468	1.1517	40
K00874	0.0639	0.0012	0.1454	0.9428	0.7763	0.1454	0.1756	0.308	0.4573	0.4392	0.6298	39
K00875	0.2157	0	0.034	0.2191	0.2157	0.034	0.034	0.034	0.0346	0.2157	0.2228	3
K00876	0.1447	0.0131	0.61	0.3634	1.5468	0.5945	0.4624	0.5351	0.9754	0.3051	0.2677	23
K00878	0.0109	0.0131	0.0017	0.0322	0.0889	0	0.0638	0.0109	0.0926	0.0309	0.0319	23
K00879	0.0605	0	0.0095	0.1746	0.0605	0.0605	0.0605	0	0.1746	0.0605	0.0625	7
K00880	0	0	0.0049	0.0316	0.1904	0.0049	0.0049	0	0.005	0.0311	0.0051	12
K00881	0	0	0	0	0	0	0.034	0	0	0	0	3
K00882	0.9597	0.2952	0.534	1.7696	1.3426	0.4895	0.956	0.5409	2.1938	0.4895	1.1437	41
K00883	0	0	0.4039	0.2359	0.0396	0.2322	0	0.0396	0	0.4039	0.0409	10
K00884	0.1952	0.009	0.1952	0.5702	0.3526	0.2433	0.485	0.292	0.1983	0.0417	0.0667	23
K00885	0.2586	0.1259	0.2142	0.792	0.6703	0.2142	0.3557	0.4704	0.7737	0.4704	0.3219	26
K00887	0	0	0	0.8576	0.2902	0	0.0078	0	0.0085	0.0078	0.0512	8
K00891	0.0143	0.0061	0.313	0.2206	0.844	0.2471	0.7268	0.2136	0.6886	0.0802	0.2932	40
K00892	0.0415	0	0.2432	0.2471	0.9625	0.0415	0.0065	0.1179	0.2471	0.0415	0.1217	9
K00893	0	0.0196	0	0.1018	0.1002	0.0158	0.1002	0.0158	0.0161	0	0.0163	5
K00895	0	0	0	0	0	0.2157	0.034	0	0	0	0	3
K00897	0.008	0.0089	0.0508	0.0978	0.2979	0.0508	0.0508	0.008	0.0081	0.0508	0.0994	9
K00899	0	0	0	0	0.0625	0	0.0625	0	0	0.0625	0.0645	2
K00901	0.0495	0.0016	0.0495	1.0579	0.3588	0.024	0.0495	0.024	0.0893	0.0495	0.089	26
K00903	0	0	0	0.0318	0.0312	0	0	0	0.0318	0	0	4
K00906	0.0415	0	0.0065	0.0067	0.6617	0	0.0415	0.0065	0.4299	0.0065	0	9
K00912	0.0116	0.0023	0.0682	0.3786	0.7968	0.1187	0.0331	0.0331	0.1886	0.0682	0.0722	21
K00917	0.1061	0.2576	0.0059	0.6051	0.5955	0.1061	0.0374	0.0374	0.8801	0.1061	0.2261	10
K00919	0.0468	0.0015	0.0468	0.8237	0.9649	0.1852	0.0013	0.0814	0.1294	0.0814	0.134	27
K00925	0.1766	0.0161	0.2621	0.8767	0.9095	0.3279	0.2554	0.3655	1.4419	0.3607	0.9043	43
K00926	0.0483	0.0793	0.0234	1.4565	0.7074	0.084	0.0483	0.0082	0.7442	0.1364	0.5363	33
K00927	0.4236	0.2438	0.0363	1.3874	1.1769	0.1436	0.3378	0.4236	0.6486	0.2628	0.6703	32
K00928	0.0479	0.0153	0.3518	0.6777	0.9366	0.1721	0.0896	0.1045	0.6253	0.0896	0.4498	47
K00929	0.0625	0.0693	0.0625	0.4026	0.3962	0.3962	0.3962	0	0.4026	0.3962	0.4092	2
K00930	0.002	0.0022	0.0356	0.0361	0.1997	0.002	0	0.0734	0.0746	0.0734	0.0133	20
K00931	0.1036	0.0343	0.162	0.8871	1.2272	0.162	0.0595	0.2356	0.448	0.0288	0.3514	23
K00932	0.2919	0	0.4367	0.731	0.8394	0.7254	0.3503	0.8394	0.737	0.2919	0.5447	17
K00936	0.0255	0.1795	0.0255	0.0259	0.0255	0.0255	0.1618	0	0	0	0	4
K00937	0.0013	0	0.0688	0.0873	0.2361	0.0516	0.0239	0.0688	0.0699	0.0371	0.0747	29
K00938	0	0.0065	0.0056	0.038	0.0056	0	0	0.0056	0.1078	0.0354	0.0058	10
K00939	0.0631	0.0076	0.2628	0.7719	1.3441	0.1436	0.0631	0.3378	1.2148	0.2628	0.1531	32
K00940	0.4375	0.1264	0.3489	0.546	1.2155	0.3489	0.2046	0.0652	0.6594	0.2046	0.3665	32
K00941	0.0062	0.0012	0.0503	0.3133	0.345	0.0062	0.001	0.001	0.2106	0.0819	0.0184	35
K00942	0.2013	0.0447	0.0179	0.546	0.2373	0.1003	0.001	0.0641	0.1506	0.0179	0.2149	32
K00943	0.001	0.0076	0.0176	0.1482	0.2628	0.0176	0.1436	0.0631	0.2045	0.0062	0.0066	32
K00945	0.0393	0.008	0.0191	0.3788	0.953	0.2148	0.0684	0.1557	0.5834	0.1557	0.1666	31
K00946	0	0.0026	0.0384	0.1401	0.2157	0.0793	0.0021	0.1379	0.0137	0.0793	0.0148	19
K00948	0.0505	0.0173	0.1148	0.6175	1.2438	0.079	0.2432	0.2432	0.629	0.2432	0.5925	40
K00949	0.0429	0.003	0.0429	0.2101	0.5697	0.0024	0.0286	0.0429	0.0158	0.0151	0.0456	18
K00950	0.068	0.0228	0.1023	0.5907	0.617	0.1809	0.0121	0.0706	0.2163	0.1194	0.2873	48
K00951	0.0274	0.0549	0.2089	0.8706	0.7445	0.0342	0.0095	0.0148	0.4265	0.1466	0.2228	59
K00954	0.001	0.0076	0.0363	0.5372	0.5204	0.0631	0.0363	0.0363	0.2712	0.001	0.0187	32
K00955	0.02	0.0036	0.0031	0.3234	1.0896	0.02	0.02	0.117	0.2068	0.0567	0.1254	15
K00956	0.02	0.0036	0.0031	0.3234	1.0896	0.02	0.02	0.117	0.2068	0.0567	0.1254	15
K00957	0.0532	0.0034	0.0187	0.1939	1.0215	0.0187	0.1908	0.2984	0.3032	0.0532	0.057	16
K00958	0.0255	0	0.0255	0.0259	0.1618	0.0255	0	0.0255	0.0259	0.0255	0.0264	4
K00960	0.0964	0.0073	0	0.0054	0.199	0.0054	0.0054	0.0054	0.098	0.034	0.0372	11
K00962	0.0062	0.0076	0.2628	0.9073	1.1769	0.0631	0.0176	0.001	0.7719	0.5204	0.2803	32
K00963	0.0309	0.0045	0.0503	0.9834	0.355	0.3586	0.1251	0.0386	0.7608	0.1061	0.6231	54
K00965	0.3539	0.0256	0.5148	0.523	0.5148	0.063	0.4413	0.1301	0.9574	0.5148	1.2513	14
K00966	0.0078	0	0.1406	0.0503	0.1406	0.0078	0	0.0078	0.0079	0	0	8
K00968	0.2846	0.3157	0	0.1018	0.1002	0	0.0158	0	0.2892	0.0158	0.0163	5
K00969	0	0.012	0.124	0.7168	1.1446	0.1027	0.1027	0.1027	0.607	0.3213	0.0736	41
K00970	0.0042	0	0.0669	0.4509	0.5624	0.1384	0.2608	0.1174	0.4099	0.0833	0.2507	48
K00971	0	0.017	0.0021	0.1775	0.2614	0.0373	0.0132	0.0021	0.0783	0.0249	0.0141	22
K00972	0.034	0	0	0	0.2157	0	0	0.2157	0	0	0	3
K00973	0	0.0019	0.2421	0.677	0.3939	0.1064	0.0851	0.0296	0.5345	0.0104	0.0114	24
K00974	0.0031	0	0.0881	0.5398	0.8293	0.221	0.2203	0.1038	0.5096	0.0625	0.4126	63
K00975	0.6065	0.1082	0.0942	0.5581	0.8	0.0942	0.1639	0.1639	0.8303	0.3195	0.4812	18
K00978	0.0043	0	0.2779	0.1217	0.4515	0.0273	0	0.0774	0.1623	0.0273	0.0843	13
K00979	0.0339	0	0.0699	0.9341	0.8165	0.0119	0.0339	0.0699	0.4574	0.1216	0.4046	21
K00980	0.1179	0.1387	0.0065	0.1197	0.2432	0	0.0065	0.0065	0.2471	0.0415	0.0429	9
K00981	0.0008	0.0182	0.1228	0.3743	0.4081	0.0844	0.015	0.2248	0.0872	0.031	0.0057	38
K00982	0.0937	0	0.0025	0.259	0	0.0454	0.016	0.0025	0.0461	0.0025	0.0176	17
K00983	0.0026	0.0036	0.0164	0.1763	0.0464	0.0026	0.0464	0.0959	0.1014	0.0164	0.0028	19
K00984	0.0113	0.0397	0	0.0115	0.0113	0	0.0113	0.0358	0.2065	0.0113	0.325	7
K00986	0.181	0.0031	0.0483	0.4152	0.0998	0.0483	0.2256	0.3948	0.1014	0.0322	0.0029	19
K00989	0.0116	0	0.27	0.9945	1.9222	0.4943	0.0116	0.4943	0.5022	0.1187	0.1289	21
K00990	0.0135	0	0.3138	0.9407	0.0135	0.2157	0.0384	0.1379	0.2192	0.0384	0.0866	19
K00991	0.0864	0.0279	0.0497	0.8737	1.1362	0.1351	0.0241	0.1351	1.2221	0.1965	0.286	27
K00992	0.0095	0	0.1718	0.0097	0.1718	0.0095	0	0.0095	0.0097	0	0	7
K00995	0.0114	0.0286	0.2254	0.4663	0.3102	0.3143	0.0933	0.0966	0.2042	0.041	0.0854	50
K00996	0.012	0	0	0.0775	0.0763	0.012	0	0	0.22	0.012	0.0788	6
K00997	0.0015	0.0116	0.0559	0.4199	0.0972	0.0095	0.152	0.0095	0.3166	0.0271	0.3218	24
K00998	0.1006	0	0.2077	0.367	0.0354	0.8218	0.2077	0.3613	0.1022	0.0056	0.1039	10
K01000	0.0009	0.0074	0.0352	0.5806	0.1392	0.0352	0.0798	0.006	0.9589	0.0957	0.1273	33
K01002	0.0241	0	0.0685	0.1437	0.0685	0.0241	0.1414	0.3206	0.3909	0.0241	0.0708	14
K01003	0	0	0	0	0.0884	0	0.0884	0	0	0	0	2
K01004	0	0	0.0221	0	0.0221	0	0	0	0	0	0	4
K01006	0.012	0	0	0.22	0.2165	0.0763	0.0763	0	0.454	0.2165	0.4615	6
K01007	0.131	0.0161	0.0753	0.8937	0.7015	0.131	0.131	0.131	0.5544	0.0753	0.4492	20
K01008	0.0607	0	0.0214	0.2216	0.1254	0.0607	0.0607	0.1254	0.0617	0.2181	0.2252	14
K01011	0.1766	0	0.408	1.5844	1.5595	0.4042	0.4287	0.4673	0.9516	0.2818	0.299	42
K01012	0	0	0.1348	0.0244	0.2705	0	0	0.1348	0.0503	0.0085	0.1449	26
K01023	0.011	0.0123	0	0.2085	0.07	0	0	0.07	0.0112	0.1326	0.0114	8
K01026	0	0	0	0	0.044	0	0	0	0.0447	0	0	9
K01027	0	0	0	0.0478	0.0074	0.0074	0.0471	0.0471	0.0075	0.1336	0.0077	9
K01028	0	0.008	0	0.3869	0.5955	0.0059	0.0059	0.1061	0.1078	0.0374	0.0409	10
K01029	0	0.0067	0	0.3181	0.4897	0	0	0.0048	0.0886	0	0.0333	11
K01031	0	0	0.0431	0.0829	0.1263	0.0068	0.0216	0.0816	0.1925	0.0816	0	13
K01032	0	0.0065	0.0334	0.1492	0.4427	0.0053	0.0053	0.0949	0.1492	0.0053	0.0054	15
K01034	0	0	0	0.0538	0.0529	0.0084	0.0529	0.0084	0.0085	0.0084	0	8
K01035	0	0	0	0.0929	0.0915	0	0	0.0051	0.0052	0	0.0052	11
K01039	0	0	0	0.0346	0.034	0	0	0	0	0	0	3
K01040	0	0	0	0	0.0625	0	0	0	0	0	0	2
K01042	0.0398	0.0028	0.3248	0.33	0.5946	0.0398	0.2233	0.0821	0.33	0.5946	0.6141	20
K01046	0.0245	0.0922	0.0758	0.372	0.7245	0.1319	0.0129	0.2572	0.372	0.2143	0.291	25
K01048	0.0016	0	0.0612	0.0622	0.2506	0.1064	0	0.0016	0.1409	0.0016	0.0017	24
K01051	0.3546	0	0.0095	1.4256	0.9647	0.6168	0.6168	0.3546	0.9801	0.9647	0.0625	7
K01053	0	0.0062	0.1451	0.0335	0.4386	0.0052	0.0052	0.033	0.342	0.1935	0.0341	12
K01055	0.0012	0.028	0.1864	0.4047	0.603	0.0317	0.0012	0.0792	0.108	0.0633	0.0013	35
K01056	0.0176	0.0447	0.3378	0.5372	1.0219	0.1436	0.0176	0.1981	0.5372	0.1436	0.1531	32
K01057	0.073	0.0522	0.3907	0.5091	0.6987	0.3907	0.1427	0.501	0.5656	0.1189	0.0993	28
K01058	0.0048	0	0.0307	0.0886	0.18	0.0307	0.0048	0.0307	0.3181	0.3131	0.0901	11
K01060	0	0.0377	0.034	0.6222	0.2157	0	0.034	0	0.6222	0.034	0.2228	3
K01061	0.0017	0	0.1093	0.111	1.1057	0.0107	0.0874	0.2485	0.6865	0.0628	0.012	29
K01066	0.0731	0	0.1658	0.1684	0.3495	0.0731	0.0731	0.6987	0.6227	0.0354	0.1419	24
K01067	0	0.047	0	0.0064	0.0396	0.0062	0.0062	0.0396	0.0064	0.0396	0	10
K01069	0.0909	0.1474	0.04	0.6806	0.8696	0.1665	0.0625	0.7017	0.5023	0.1926	0.361	54
K01070	0.0707	0.1953	0.2563	0.3246	0.2136	0.2563	0.0161	0.0456	0.4573	0.1639	0.0026	18
K01071	0.003	0.0036	0.003	0.0379	0.2494	0	0.003	0.0188	0.01	0.0825	0.0367	18
K01073	0.1473	0.0787	0.2034	0.7241	0.5953	0.2397	0.1473	0.1013	0.5427	0.2697	0.2145	36
K01075	0.0611	0.0029	0.2216	0.3275	0.1417	0.7586	0.2216	0.3224	0.7708	0.0815	0.2355	19
K01077	0.0549	0.0677	0.1245	0.0558	0.0549	0.0266	0.0549	0.0549	0.027	0.0266	0.01	29
K01078	0.0336	0.0914	0.1884	0.2784	0.6616	0.0693	0.1884	0.1884	0.6552	0.157	0.3013	23
K01079	0.0012	0.0095	0.1806	0.129	0.1035	0.0828	0.0456	0.0794	0.1876	0.1242	0.1311	30
K01080	0	0	0.0625	0	0.0625	0	0	0	0	0.0625	0	2
K01081	0.1529	0.0528	0.3788	1.2746	0.8874	0.4144	0.7095	0.249	0.8064	0.3788	0.4392	56
K01082	0.0025	0	0.0454	0.1656	0.6786	0.0454	0.016	0.163	0.259	0.0025	0	17
K01085	0.2069	0	0.0353	0.3656	0.1002	0.1002	0.8185	0.3598	0.4764	0.0353	0.0365	12
K01086	0	0	0	0.0775	0.0763	0	0.012	0	0.0122	0	0	6
K01087	0.0056	0	0.0354	0.367	0.565	0.0354	0.8218	0.2077	0.574	0.1006	0.3933	10
K01089	0.2518	0.002	0.0109	0.755	0.2518	0.0636	0.1107	0.0308	0.2559	0.0109	0.1875	22
K01090	0.0337	0.1207	0.0782	0.379	0.3535	0.0521	0.0782	0.0178	0.3139	0.4268	0.0282	19
K01091	0.069	0.0118	0.0553	0.5199	0.7085	0.1946	0.1146	0.1111	0.5973	0.0972	0.2315	61
K01092	0.2314	0.0883	0.1302	1.5207	0.728	0.472	0.1754	0.5721	0.694	0.4815	0.0793	44
K01093	0	0	0	0	0.012	0	0.0763	0	0.0122	0.012	0.0124	6
K01095	0	0.0747	0.162	0.2394	0.854	0.1036	0.0595	0.0102	0.2394	0.162	0.2488	23
K01096	0.0023	0.0506	0.1496	0.4771	0.8008	0.2339	0.0417	0.0417	0.0874	0.0147	0.2486	18
K01101	0	0.0028	0.0454	0.1707	0.163	0.2549	0.016	0	0.0475	0.0454	0.0968	17
K01104	0.1442	0.0827	0.0459	0.4004	0.5113	0.0367	0.0896	0.2803	0.6777	0.1442	0.1546	47
K01113	0.034	0.2393	0	0.0346	0.034	0.034	0	0.034	0	0	0	3
K01114	0.0178	0.0594	0.1042	0.0513	0.2946	0.0028	0.0028	0.0178	0.1921	0.2946	0.3873	21
K01117	0.0312	0.2198	0.1981	0.2013	0.1981	0.0312	0	0	0.381	0.375	0.2046	4
K01118	0.0874	0.1056	0.1092	1.6842	0.3	0.733	0.4042	0.4042	0.677	0.0628	0.4825	24
K01119	0.3579	0.0402	0.6826	1.4527	1.0388	0.4474	1.041	0.143	0.7796	0.2748	0.6537	34
K01120	0	0	0.0625	0.4026	0.3962	0	0	0.0625	0.0635	0	0.0913	2
K01126	0.1488	0.0274	0.9291	0.9014	0.9287	0.1963	0.3695	0.3743	0.5832	0.3695	0.2382	58
K01129	0.0332	0.0022	0.0514	0.1945	0.4409	0.0018	0.0117	0.0685	0.2829	0.0332	0.0362	22
K01130	0.0707	0	0.1229	0.1953	0.3858	0.006	0.1922	0.1922	0.1953	0.1922	0.1314	24
K01133	0.1832	0	0.1053	0.1861	0.1832	0.018	0.1832	0.2865	0.0518	0.1832	0.1088	18
K01134	0	0	0	0.0259	0	0	0	0	0.0259	0	0	4
K01138	0.0397	0	0.0552	0.1637	0.1346	0.0068	0.0397	0.0397	0.1403	0.1346	0.041	37
K01139	0.011	0.0136	0.1243	0.6287	0.6081	0.0396	0.011	0.0039	0.3757	0.1908	0.2035	51
K01141	0.0043	0	0.0043	0.2792	0.0765	0.0043	0	0	0.0274	0.027	0.0791	12
K01142	0.0009	0.0072	0.2839	0.3718	0.3236	0.0922	0.0589	0.3955	0.2255	0.185	0.123	36
K01143	0	0	0	0	0	0	0	0	0.0346	0	0.0351	3
K01144	0	0.004	0.0035	0.0235	0.0222	0.0035	0.0035	0.0035	0.0037	0.0222	0.0678	14
K01146	0	0	0.0495	1.6103	0.0078	0.2902	0	0.2902	0.513	0.0078	0.2998	8
K01147	0.4012	0.016	0.3994	0.694	0.5721	0.2314	0.1078	0.3583	0.2989	0.5721	0.3342	44
K01150	0.0415	0	0.6617	0.2471	0.4231	0.2432	0.0065	0.2432	0.6723	0.1179	0.2512	9
K01151	0.0214	0.0237	0.1254	1.1861	0.4961	0.2181	0.0214	0.4961	0.3465	0.1254	0.0651	14
K01152	0.0884	0	0	0.2847	0	0	0.2802	0.2802	0.0898	0.0884	0	2
K01153	0.3211	0.0361	0.0519	1.0263	0.4773	0.0812	0.2502	0.0812	0.886	0.0844	0.4054	44
K01154	0.0423	0.012	0.0529	0.2649	0.2907	0.0423	0.2584	0.0423	0.2349	0.098	0.2335	45
K01155	0.0352	0.1126	0	0.4738	0.0352	0	0.0666	0.0352	0.4291	0.1435	0.6371	13
K01156	0.0028	0	0.1445	0.1934	0.1445	0.0089	0.1883	0.2825	0.1548	0.0779	0.1072	20
K01159	0.0308	0.0389	0.1107	0.755	0.7431	0.0308	0.0636	0.2518	0.2559	0.0636	0.2728	22
K01160	0	0	0	0.0033	0.0033	0.0033	0.0033	0	0.0033	0.0033	0	19
K01163	0	nan	0	0	0	0	0	0	0	0	0.0645	2
K01166	0.0048	0	0	0.0049	0.0872	0.0307	0	0.0307	0	0.0048	0	11
K01169	0.0078	0	0	0.0079	0.1406	0.0495	0	0.0495	0	0	0	8
K01173	0.044	0	0.125	0	0.125	0.044	0.125	0.044	0.127	0.125	0.0455	9
K01174	0.0532	0.1263	0.0532	0.1551	0.1097	0.1145	0.0532	0.003	0.2021	0.0354	0.085	16
K01175	0	0	0	0.211	0.0354	0	0.0056	0	0.367	0.0354	0.3731	10
K01176	0.1895	0.0225	0.069	0.6016	1.1393	0.1895	0.1895	0.3788	1.0222	0.1914	0.2439	38
K01178	0	nan	0.2642	0.0423	0.1321	0	0	0.0417	0.2684	0.1321	0.1929	3
K01179	0.0712	0.0368	0.2021	0.313	0.2021	0.1286	0.0887	0.071	0.5821	0.2338	0.2872	48
K01182	0.4955	0.2065	0.1551	1.1626	1.4363	0.119	0.3269	0.4404	1.6428	0.5733	1.1296	24
K01183	0.0728	0.0246	0.0948	0.5663	0.9472	0.2693	0.1999	0.1999	0.4061	0.1655	0.0831	37
K01185	0.2415	0.2757	0.0442	0.183	0.2491	0.0214	0.1003	0.175	0.0462	0.1003	0.0654	35
K01186	0.0255	0.0283	0.1618	0.0259	0.0255	0.0255	0.0255	0.0255	0.4666	0.0255	0.0264	4
K01187	0.3001	0.2363	0.1092	0.3049	0.3509	0.1424	0.0628	0.3001	0.4159	0.6756	0.3099	27
K01190	0.0197	0.0036	0.0559	0.2801	0.1606	0.0865	0.0865	0.0197	0.172	0.0373	0.2701	18
K01191	0.0062	0	0.0062	0.2522	0.2322	0.0062	0.0062	0.0062	0.1222	0.0062	0.0069	10
K01193	0.0959	0.1926	0.0959	0.6527	0.3251	0.0959	0.6943	0.1668	0.5536	0.1668	0.2693	19
K01194	0.0131	0	0.0131	0.3773	1.118	0.107	0.6436	0.3714	0.8835	0.1395	0.2711	27
K01195	0	0	0	0.0664	0.1718	0	0.0095	0	0.0105	0.0095	0.0099	7
K01200	0.0424	0.1334	0.0424	0.6175	0.4318	0.0424	0.0067	0.1203	0.4738	0.3454	0.2676	10
K01207	0.0251	0.0017	0.0389	0.709	0.4954	0.0014	0.0519	0.0044	0.2577	0.0168	0.1905	27
K01208	0	0	0	0.0225	0.0221	0	0	0.0221	0.1423	0.1401	0.0228	4
K01212	0	0.0089	0.0471	0.0478	0.0471	0.0471	0.0074	0.0471	0.0478	0.0471	0.0486	9
K01215	0.006	0.0423	0.006	0.7028	0.6315	0	0.0381	0.1083	0.451	0.1083	0.3211	12
K01218	0.1355	0.1681	0.0358	0.1377	0.1355	0.0358	0.1355	0.0358	0.1377	0.0716	0.14	7
K01220	0.0529	0.0587	0.0529	0.4738	0.0529	0.0529	0.0084	0.0084	0.165	0.1503	0.0086	8
K01222	0.0355	0.0208	0.003	0.02	0.003	0	0.1531	0.0355	0.02	0.0188	0.0031	18
K01223	0.0535	0.0057	0.0429	0.8875	0.482	0.2945	0.1016	0.0862	0.7516	0.4079	1.4441	52
K01224	0	0	0.0625	0.0635	0.0625	0	0	0	0	0.0625	0	2
K01226	0.3523	0.1716	0.1241	1.0202	1.5726	0.1489	0.3083	0.5228	1.5232	0.5233	0.8284	30
K01227	0.4648	0.2713	0.2798	0.8407	0.3379	0.2244	0.1148	0.1435	0.7356	0.2816	0.1216	24
K01232	0	0	0	0	0	0	0	0	0	0	0.0323	4
K01234	0.0354	0.0062	0.0056	0.1022	0.0354	0.0354	0.0354	0.2077	0.367	0.3613	0.1039	10
K01236	0	0.0082	0	0.1466	0.1336	0	0	0	0.3027	0.0471	0	9
K01239	0.3243	0.0015	0.3203	1.3525	0.3604	0.2377	0.2402	0.4757	0.7408	0.8035	0.6363	33
K01241	0.0214	0.0039	0.4961	0.3596	0.4961	0.4961	0.0034	0.4961	0.1322	0.0607	0.2252	14
K01243	0.0188	0.023	0.001	0.9073	0.5167	0.0066	0.0188	0.0066	0.3363	0.1315	0.3357	32
K01246	0.046	0	0.0223	0.6836	0.182	0.0012	0.046	0.1251	0.3452	0.0078	0.086	28
K01247	0.0031	0	0.1138	0.056	0.3861	0.0552	0.0552	0.0031	0.1157	0.0031	0.0033	16
K01250	0.1376	0	0.1721	0.9246	0.3003	0.2574	0.259	0.4275	0.9217	0.6445	0.6656	24
K01251	0	0	0.1503	0.1527	0.3103	0.0084	0	0.0084	0.0085	0.1503	0.0647	8
K01252	0	0	0.8662	0	0.1061	0.3808	0	0.8662	0.038	0	0.0386	10
K01253	0.0146	0	0	0.0148	0	0.0146	0	0.0924	0	0	0	7
K01255	0.115	0.0037	0.7757	1.476	0.8353	0.5489	0.2455	0.1851	0.9856	0.115	0.2375	38
K01256	0.1015	0.0119	0.1587	0.3237	0.3756	0.1587	0.0016	0.2788	0.201	0.1587	0.3451	24
K01258	0.288	0.0515	0.288	1.0896	0.8029	0.7924	0.388	0.6397	0.9219	0.5051	0.4007	25
K01259	0.1058	0.1255	0.2906	0.6773	0.5096	0.1058	0.0016	0.0608	0.111	0.2406	0.021	27
K01261	0.1927	0.0276	0.1927	0.0718	0.1038	0.1927	0	0.0037	0.1112	0.1927	0.1507	15
K01262	0.0806	0.0043	0.1946	0.9011	0.5441	0.1946	0.0099	0.0973	0.5215	0.1946	0.822	57
K01263	0.3138	0.0438	0.3138	0.5835	0.5743	0.5743	0.2157	0.5743	0.5835	0.3138	0.4472	19
K01265	0.0505	0.0061	0.005	0.318	0.464	0.1148	0.0218	0.3081	0.1636	0.0505	0.0702	40
K01266	0.0417	0	0.0417	0.0423	0.0417	0.0417	0.0417	0.0417	0.0423	0.0417	0	3
K01267	0	0	0.0809	0	0	0	0.0255	0	0	0	0	4
K01269	0.1621	0.1016	0.2026	0.1727	0.2641	0.0874	0.0031	0.0199	0.421	0.2641	0.0946	17
K01270	0.1524	0.0018	0.0271	1.1147	0.5945	0.2216	0.3058	0.127	0.375	0.2294	0.2289	25
K01271	0.1469	0.0292	0.2212	1.5658	0.7501	0.2212	0.1633	0.2647	0.7976	0.2867	0.9162	85
K01273	0	0.0163	0	0.0134	0.2372	0	0.0132	0.0835	0.0134	0.0132	0.0136	6
K01274	0.0187	0.0035	0.1097	0.5527	0.7063	0.1097	0.003	0.0823	0.2622	0.199	0.2045	16
K01281	0	0.0163	0	0.0949	0.0132	0	0	0.0835	0.015	0.0835	0.0136	6
K01284	0.4613	0.0365	0.7401	1.5605	0.4485	0.4613	0.3381	0.5189	0.1711	0.1684	0.4902	25
K01286	0.0819	0.0117	0.1453	0.9439	0.7465	0.0523	0.0682	0.2555	0.4952	0.0419	0.0913	42
K01295	0.1618	0	0.4593	0.0259	0.0255	0	0.0255	0.1618	0.1644	0.1618	0	4
K01297	0	0.0506	0.0025	0.1612	0.1587	0.0156	0.0025	0.0442	0.1612	0.0156	0.0025	18
K01299	0.0095	0	0.0095	0.0615	0.0605	0.0605	0	0.0095	0.0097	0.0095	0.0675	7
K01304	0.0048	0.0054	0	0.5218	0.0048	0	0.0048	0	0.3337	0.0307	0.0901	11
K01305	0.1002	0	0.2846	1.0381	0.5874	0.2846	0.0158	0.0158	1.0381	0	0.2939	5
K01312	0.0884	0	0.0884	0.2847	0.0884	0.0884	0.2802	0.0884	0.0898	0	0.0913	2
K01318	0.0313	0	0.0313	0.005	0.0049	0	0.0049	0.0313	0.0904	0.0049	0.0051	16
K01322	0.0187	0.0216	0.1097	0.054	0.1908	0.0187	0.0532	0.0532	0.8073	0.0187	0.0882	16
K01325	0.0884	0	0.0884	0.2847	0.0884	0.0884	0.2802	0.0884	0.0898	0	0.0913	2
K01337	0	0	0	0	0.0625	0	0	0	0.0635	0	0	2
K01338	0.0519	0.0018	1.2781	1.0084	0.2832	0.2478	0.0902	0.2832	0.6927	0.2478	0.1859	27
K01342	0	0.0693	0.0625	0.4026	0.0625	0	0.3962	0	0.0635	0.3962	0	2
K01347	0	0	0.0066	0.1238	0.0066	0.0416	0.0066	0.0066	0	0.0066	0.043	11
K01354	0.0354	0.0393	0.1006	0.036	0.2077	0.0354	0.1006	0.0056	0.8349	0	0.0366	10
K01355	0	0	0.0221	0.0225	0.1401	0.0221	0.1401	0.0221	0.0225	0.1401	0.1671	4
K01356	0.0109	0.0021	0.0666	0.8529	0.3487	0.1111	0.1737	2.5403	0.2567	0.0479	0.1891	23
K01358	0.1209	0.0852	0.146	0.6036	0.2213	0.0831	0.0306	0.0831	0.3013	0.1967	0.2098	38
K01361	0	0.6072	0.0934	0.1096	0.2652	0.0147	0.0147	0.0934	0.1096	0.0147	0.0913	6
K01364	0	0	0	0.2847	0	0	0	0.2802	0.2847	0	0.2894	2
K01372	0	0.0133	0	0.0849	0.2165	0.012	0.0763	0	0.0849	0.4469	0.0788	6
K01387	0	0	0.0417	0	0.5	0	0.0417	0.0417	0	0.0417	0	3
K01389	0.0508	0.1068	0.0508	0.2487	0.3109	0.008	0.0508	0.0508	0.0566	0.0508	0	9
K01390	0.0625	0.4396	0	0.0898	0.0625	0	0.0625	0.0625	0.0898	0.3962	0.4092	2
K01392	0.0884	0.0981	0	0.0898	0.0884	0	0.0884	0.2802	0.0898	0	0.0913	2
K01399	0.0049	0.0062	0.0884	0.0898	0.3173	0.0884	0.0884	0.0884	0.7334	0.0049	0.1998	12
K01400	0.0049	0.0392	0.0311	0.0898	0.3173	0.0884	0.0884	0.1824	0.7334	0.0049	0.1998	12
K01401	0.0049	0.0392	0.0311	0.0898	0.3173	0.0884	0.0884	0.1824	0.7334	0.0049	0.1998	12
K01406	0	0	0	0.0635	0.0625	0	0	0	0.0635	0.3962	0.0645	2
K01407	0	0	0.0605	0.1746	0.1718	0.0605	0	0.0095	0.1746	0	0.1774	7
K01408	0	0	0.0095	0.1746	0.1718	0.0605	0	0	0.3603	0	0.0625	7
K01409	0.1351	0.0673	0.0908	0.5139	0.816	0.2604	0.212	0.7775	0.7133	0.1351	0.4956	72
K01414	0.1417	0.048	0.7586	1.4336	0.5901	0.3224	0.3224	0.6828	0.144	0.2216	0.3426	19
K01415	0.0424	0.0961	0.1203	0.2043	0.2591	0.0067	0.0424	0.1203	0.0465	0.0424	0	10
K01419	0.4046	0.0716	0.9674	0.814	1.1513	0.5201	0.5201	1.3532	0.814	0.6522	0.2332	24
K01420	0.0398	0.0225	0.5304	1.2516	0.8409	0.3807	0.1125	0.8358	1.0728	0.2243	0.6203	36
K01421	0.0396	0.3585	0.4211	0.351	0.3231	0.0062	0.1741	0.0062	0.043	0.0198	0.1162	10
K01424	0.3307	0.0297	0.7152	1.6247	1.8868	0.402	0.5684	0.823	0.6872	0.7152	1.073	50
K01425	0.019	0.0035	0.0836	0.3202	0.1115	0.0836	0.036	0.194	0.4641	0.054	0.1674	17
K01426	0.016	0.0577	0.3149	0.3289	0.8567	0.0458	0.0747	0.0747	0.4587	0.0896	0.1478	47
K01428	0.0043	0	0	0.2792	0.027	0	0.0043	0.027	0.0043	0.158	0.0291	12
K01429	0.0065	0.0082	0	0.2471	0.1179	0.0065	0.0065	0.0065	0.2471	0.1179	0.0429	9
K01430	0.0872	0.0427	0.0048	0.0886	0.0872	0.0307	0.0307	0.0307	0.0886	0.0872	0.0317	11
K01432	0.017	0	0	0	0.1078	0.017	0.017	0.2041	0	0	0	6
K01433	0	0	0.0375	0.1368	0.7207	0.0774	0.0132	0.0375	0.5695	0.0132	0.3255	20
K01434	0.011	0.0142	0	0.0112	0.011	0	0	0	0	0	0.0114	8
K01436	0.037	0.0328	0.0387	0.3196	0.4363	0.084	0.0515	0.1264	0.2423	0.084	0.0191	43
K01438	0.0254	0.0111	0.4395	0.2546	0.6896	0.1427	0.0014	0.2864	0.2108	0.0254	0.5317	28
K01439	0.0753	0.0881	0.1715	0.5336	0.7678	0.0904	0.0604	0.1985	0.7934	0.3195	0.2652	45
K01442	0.0964	0.2342	0.0964	0.2022	0.7875	0.034	0.0964	0.5414	0.098	0.0964	0.1056	11
K01443	0.1216	0.053	0.2877	0.7415	0.5875	0.0335	0.244	0.4743	0.3359	0.2877	0.2253	30
K01446	0.5163	0.2089	0.2686	0.4755	0.4462	0.2686	0.1436	0.1796	0.3457	0.2686	0.1556	25
K01447	0.0909	0.1107	0.3021	0.681	1.1741	0.2195	0.1098	0.2439	0.6856	0.8127	0.1752	55
K01448	0.1196	0.0008	0.084	1.0316	0.2368	0.1595	0.098	0.1353	0.1912	0.012	0.1054	52
K01451	0.0528	0.021	0.1831	0.2951	0.7806	0.1072	0.086	0.1831	0.2959	0.1072	0.0196	42
K01452	0	0	0.1718	0.0097	0.6168	0.0605	0	0.0605	0.1746	0.0095	0.0675	7
K01455	0.0204	0	0.3792	0.5779	0.5688	0.1294	0.0204	0.0204	0.2489	0	0.253	5
K01457	0.3288	0	0.0214	0.7986	0.5895	0.1501	0.1204	0.0616	0.1525	0.077	0.0655	36
K01458	0.0126	0	0.0126	0	0.6528	0.0801	0	0.0126	0.4766	0	0	7
K01459	0.1002	0	0.1002	0	0.1002	0.0158	0.0158	0.1002	0.1018	0.0158	0.0163	5
K01460	0.1982	0	0.053	0.8252	0.3707	0.053	0.2478	0.053	0.3021	0.1521	0.3853	19
K01461	0	0	0	0.0259	0.0255	0	0	0	0.0259	0	0.0264	4
K01462	0.184	0.2265	0.0672	0.4505	0.5585	0.0672	0.043	0.1789	0.1899	0.0838	0.1696	47
K01464	0	0	0	0.008	0.0079	0.0079	0	0	0.0509	0	0.0518	10
K01465	0.0847	0.0256	0.155	0.5452	0.7094	0.1377	0.0372	0.1168	0.2947	0.1022	0.129	57
K01466	0	0	0	0.0044	0	0	0	0	0.0044	0	0.0044	13
K01467	0.0126	0.0144	0.302	0.2646	0.1671	0.1026	0.302	0.0737	0.2191	0.0357	0.0382	23
K01468	0.0043	0.0052	0.027	0.2792	1.1443	0.027	0	0.0765	0.6351	0.0765	0.0291	12
K01469	0.034	0	0.034	0	0.2157	0	0	0.034	0.0346	0	0	3
K01470	0.0255	0.0283	0.1618	0.0259	0.0809	0.0255	0.0255	0.0255	0	0.3062	0.0323	4
K01473	0	0	0.0221	0.0225	0.0221	0	0	0.0221	0.0225	0	0	4
K01474	0.0084	0	0.1503	0.0085	0.8441	0.0084	0.0084	0.1503	0.1527	0.0084	0.0591	8
K01476	0.1428	0.0027	0.0821	0.537	1.0793	0.4483	0.1428	0.3248	0.699	0.1428	0.2876	20
K01477	0	0	0.1618	0.0259	0.1618	0.0255	0	0	0.0259	0.0255	0.0264	4
K01478	0.0567	0.1402	0.0567	1.3096	0.639	0.3183	0.3183	0.2035	1.6221	0.3183	0.4782	15
K01479	0.2197	0.0179	0.0391	0.2232	1.5649	0.2739	0.0138	0.2197	1.0787	0.0138	0.0863	21
K01480	0.3799	0.0111	0.1427	1.0199	1.4011	0.3799	0.073	0.4395	0.7099	0.2075	0.4657	28
K01482	0	0	0.0625	0.4026	0.0625	0.0625	0	0	0	0	0	2
K01483	0.0374	0	0.0059	0	0.1642	0.0059	0.0059	0.0059	0.038	0.1061	0.0386	10
K01484	0	0.0063	0.0051	0.0929	1.2155	0	0	0.2627	0.3337	0.0051	0.0055	11
K01485	0.2261	0.0862	0.152	0.3337	0.5164	0.1289	0.027	0.437	0.4521	0.1289	0.1144	46
K01486	0.0084	0	0.0084	0.0538	0.0265	0	0.0529	0	0.0538	0	0.0086	8
K01487	0.2197	0.0864	0.1074	0.3967	0.508	0.1431	0.0127	0.2782	0.3883	0.1037	0.0761	45
K01488	0.0047	0.033	0.2055	0.7535	0.7947	0.2055	0.2055	0.2967	0.4562	0.2635	0.1614	45
K01489	0.2598	0.0689	0.516	1.1161	1.4415	0.2574	0.1397	0.5484	1.2609	0.4514	0.4805	82
K01491	0.0176	0.0076	0.001	0.5372	1.1769	0.0363	0.0176	0.0062	0.6486	0.0176	0.3604	32
K01493	0.0029	0.0208	0.0181	0.3032	0.2883	0.0181	0.0181	0.0513	0.1939	0	0.0193	16
K01494	0.0331	0.0023	0.1187	0.6456	0.6355	0.1857	0.0331	0.0116	0.0336	0.0331	0.1289	21
K01495	0.2496	0.1101	0.1747	1.336	0.9508	0.2496	0.0466	0.4736	0.364	0.0909	0.2399	44
K01496	0.1036	0.0019	0.0102	0.8676	0.0595	0.2356	0.1036	0.0102	0.1646	0.1036	0.0644	23
K01497	0.1191	0	0.1553	0.448	0.3272	0.1191	0.0332	0.374	0.0696	0.0018	0.1977	22
K01498	0.0077	0.0095	0.0219	0.4271	0.4203	0	0	0.1786	0.3322	0.0219	0.0235	28
K01501	0.0241	0	0.1414	0.0245	0.0038	0.0241	0.0241	0.0685	0.0696	0.0038	0.0041	14
K01505	0.0222	0.0042	0.1301	0.064	0.3539	0.2263	0.0035	0.1301	0.064	0.1301	0.0678	14
K01507	0.0276	0.0122	0.1552	0.6769	0.9882	0.0993	0.2258	0.1552	0.8315	0.1552	0.4467	24
K01512	0.0384	0.0025	0.1379	0.452	0.433	0	0.2157	0.0793	0.452	0.0793	0.3329	19
K01515	0.0649	0.0136	0.0649	0.4785	0.9019	0.3467	0.1152	0.2281	0.6104	0.0539	0.2177	54
K01520	0.0013	0.0016	0.1348	0.4779	1.2001	0.0495	0.024	0.196	1.0579	0.2705	0.0926	26
K01521	0.1061	0	0.0059	0.1078	0.3808	0.3808	0.2189	0.1061	0.2224	0.2189	0.1095	10
K01523	0.0095	0.0725	0.0095	0.0615	0.0095	0.0095	0	0.0605	0.0097	0.0095	0	7
K01524	0.0194	0.0231	0.0696	0.4874	0.4782	0.03	0.0011	0.0907	0.3883	0.0696	0.2723	35
K01525	0.0139	0.0027	0.0395	0.5995	0.2216	0.0395	0.0815	0.0022	0.0828	0.0815	0.0023	19
K01531	0.003	0.0224	0.0187	0.3032	0.2984	0.003	0.2984	0.0532	0.1939	0.2984	0.057	16
K01533	0.0839	0.0077	0.8368	0.6012	0.3536	0.2021	0.2021	0.1464	0.3991	0.0644	0.2185	37
K01534	0.2324	0.0364	0.6235	0.6499	0.4923	0.1598	0.1598	0.3208	0.3942	0.2324	0.1693	25
K01537	0.051	0.2227	0.191	0.8326	0.5086	0.0028	0.079	0.1053	0.4422	0.1832	0.4041	18
K01541	0	0	0.0625	0.4026	0.0625	0	0	0.0625	0.0635	0	0	2
K01546	0	0.0029	0	0.0475	0.0165	0.0026	0.0165	0	0	0	0	17
K01547	0	0.0036	0	0.1189	0.0031	0	0.0031	0	0	0	0	15
K01548	0.016	0.0519	0	0.0952	0.0025	0	0.0025	0.0025	0	0.0025	0	17
K01551	0	0	0	0.0423	0	0.2642	0	0	0.0423	0	0	3
K01555	0.0221	0	0.1401	0.4041	0.3977	0.1401	0.1401	0.0221	0.1423	0	0	4
K01556	0.0221	0	0.0221	0.0225	0.0221	0	0.0221	0.0221	0.0225	0	0	4
K01560	0.2839	0.0396	0.0348	0.2963	0.5196	0.1248	0.1952	0.1248	0.2037	0.0717	0.0741	21
K01561	0	0	0.0221	0.0225	0.1401	0.0221	0	0.0221	0.0225	0.0221	0.0228	4
K01563	0.1779	0.0695	0.0627	0.0637	0.1779	0.1779	0.0099	0.0627	0.0637	0.0627	0	8
K01568	0.012	0.0146	0.012	0.22	0.4469	0.2165	0.0763	0.4469	0.7897	0.0763	0.2449	6
K01571	0.0125	0.0555	0.0471	0.0718	0.0707	0.0471	0.0125	0.1095	0.0718	0.0125	0.0136	15
K01572	0.0208	0.0873	0.0208	0.0067	0.0416	0.0787	0.0208	0.0787	0.0423	0.0066	0.0813	11
K01573	0.2449	0.2717	0.0647	0.0207	0.0204	0.0647	0.0647	0.0647	0.1315	0	0.253	5
K01574	0	0	0.0625	0.0635	0.0625	0	0	0	0.0635	0	0	2
K01575	0.301	0.334	0.1298	0.1853	0.4708	0.301	0.0839	0.587	0.3224	0.301	0.1787	12
K01576	0	0	0.034	0.0346	0.034	0	0	0	0.0346	0	0	3
K01577	0.0354	0.0393	0.0354	0.1078	0.565	0.0354	0.3613	0.0056	0.038	0.0354	0.1039	10
K01579	0.0102	0.002	0.1036	0.7063	0.3251	0.0595	0.3251	0.1036	0.3303	0.0102	0.0644	23
K01580	0.0141	0.0049	0.3001	0.6765	0.3001	0.1727	0.1241	0.1241	1.0708	0.3742	0.7428	15
K01581	0.2908	0.1045	0.3877	0.7686	0.624	0.2094	0.2513	0.3867	0.7686	0.2932	0.3126	35
K01582	0.3332	0.1544	0.2596	0.772	0.7711	0.1854	0.2225	0.4244	0.641	0.2966	0.2619	40
K01583	0.0158	0	0.0158	0.1018	0.1002	0	0	0.0158	0.1018	0.1002	0	5
K01584	0.3135	0.1928	0.2377	0.6462	0.6523	0.2292	0.275	0.4119	0.5155	0.2016	0.337	37
K01585	0.0734	0	0.0734	0.2029	0.401	0.2905	0	0.0734	0.1298	0.0734	0.0133	20
K01586	0.001	0.0012	0.0635	0.0283	0.3399	0.0177	0.0062	0.2379	0.1027	0.0062	0.1519	34
K01588	0.0076	0.0014	0.0443	0.2504	0.2421	0.1206	0.0076	0.0771	0.3322	0.1206	0.0826	28
K01589	0.0077	0.0257	0.0451	0.4352	0.2465	0.0219	0.0219	0.0451	0.1849	0.0451	0.0843	28
K01590	0	0	0.3962	0	0	0	0	0.0625	0	0	0	2
K01591	0.1035	0.0802	0.2078	0.81	1.2343	0.1506	0.1035	0.2078	0.3659	0.3543	0.3783	31
K01592	0	nan	0.0417	0.0423	0.1321	0.0417	0	0	0.0423	0	0	3
K01595	0.0734	0.0024	0.1277	0.5544	0.1277	0.1997	0.0734	0.0734	0.5544	0.1277	0.4249	20
K01596	0	0	0.034	0.2191	0.6124	0	0.2157	0.2157	0.0346	0.034	0.0351	3
K01597	0.0307	0.0059	0.0307	0.0929	0.0872	0.0307	0.0048	0.0872	0.1918	0.18	0	11
K01598	0.0328	0.0405	0.057	0.834	1.3171	0.057	0.0159	0.0926	0.6975	0.1296	0.2252	36
K01599	0.1374	0.0016	0.1999	0.3718	0.1374	0.2759	0.0879	0.1999	0.2803	0.0505	0.0946	26
K01607	0	0.0318	0.0763	0.0557	0.1243	0.0015	0.0015	0.0266	0.0557	0.0763	0.0296	32
K01608	0	0	0	0	0.0095	0.0095	0	0	0	0	0	7
K01609	0.0012	0.0536	0.1724	0.1752	1.2275	0.0211	0.0012	0.1724	0.0215	0.0758	0.2554	29
K01610	0.6218	0.0189	0.3276	1.4074	0.8993	0.0468	0.3276	0.3276	1.2901	0.3276	0.3383	17
K01611	0.428	0.0056	0.0051	0.759	0.3284	0.3284	0.5136	0.0915	0.2669	0.0915	0.7715	11
K01613	0.4895	0.1063	0.4835	1.5372	1.1985	0.6748	0.2415	1.2784	1.3088	0.3264	0.231	52
K01615	0	0	0	0.2684	0.0417	0	0.0417	0.0417	0.2684	0	0.043	3
K01616	0.3403	0.1299	0.1084	1.0965	1.0792	0.3403	0.4513	0.4513	0.908	0.2465	0.1147	23
K01617	0	0	0	0.0054	0.0054	0	0	0	0.0054	0.0054	0	11
K01619	0.3863	0.1123	0.1176	1.5435	1.7077	0.0722	0.0902	0.2921	2.0264	0.9926	0.4594	27
K01620	0.4483	0.0161	0.0821	0.4704	0.3248	0.1428	0.1428	0.2233	0.4704	0.3248	0.3355	20
K01623	0.3977	0.0283	0.1401	0.1423	0.1401	0.3977	0	0.1401	0	0	0	4
K01624	0.1143	0.0648	0.0811	0.6094	0.5932	0.0651	0.3873	0.0946	0.5658	0.1539	0.3948	51
K01625	0.1191	0.0543	0.0438	0.7863	1.5319	0.2819	0.1191	0.5112	1.0999	0.628	0.662	30
K01626	0	0	0.0457	0.4412	0.7519	0.2231	0.2231	0.35	0.3629	0.1255	0.1593	50
K01627	0.0018	0.0023	0.0331	0.1206	0.4943	0.1187	0.0331	0.0116	0.1206	0.0116	0.0722	21
K01628	0.0018	0	0.0018	0.0674	0.3624	0.0664	0.0113	0.0322	0.1173	0.0322	0.0018	24
K01629	0	0	0	0	0.0065	0	0	0	0.0067	0	0.0068	9
K01630	0.0278	0	0.1199	0.1985	0.341	0.0418	0.0147	0.1199	0.4184	0.1499	0.1548	22
K01631	0	0	0.0067	0.043	0.0424	0.0067	0	0.0424	0.0068	0.0067	0.0069	10
K01633	0.0417	0.0062	0.4393	0.5929	0.2512	0.2171	0.1186	0.1637	0.2244	0.0815	0.2063	40
K01635	0.1354	0.4087	0.0231	0.4874	0.6471	0.0656	0.0231	0.0231	0.4874	0.2356	0.1049	14
K01637	0.0038	0.0044	0.0679	0.1424	2.0097	0.0038	0.1401	0.1401	1.031	0.0038	0.1506	13
K01638	0.0552	0	0	0.2622	1.5167	0.0031	0.0552	0.0552	0.8616	0	0.1277	16
K01639	0.4805	0.0679	0.1214	0.5895	1.289	0.3303	0.2753	0.8795	0.6737	0.3303	0.2182	15
K01640	0.0099	0	0.0099	0.0637	0.0627	0	0	0.1186	0.0637	0.0099	0	8
K01641	0	0	0.027	0.6634	0.6251	0	0.0043	0	0.1677	0.158	0.0044	12
K01643	0.0915	0.0377	0.0051	0.1918	0.0915	0.0051	0.0322	0.0051	0.0327	0.0051	0.0052	11
K01644	0.0101	0.0119	0.059	0.3273	0.1337	0.0101	0.0101	0.059	0.0834	0.0442	0.0874	27
K01646	0.0915	0.0059	0.0051	0.0327	0.0915	0.0322	0.0322	0.0322	0.1918	0.0051	0.0945	11
K01647	0.032	0.1055	0.2685	0.6975	1.8261	0.2062	0.2983	0.7331	1.3354	0.3401	0.711	41
K01649	0.0229	0.0094	0.1285	0.2344	0.3957	0.0229	0.9733	0.0821	0.1941	0.0472	0.0242	29
K01652	0.1293	0.0286	0.2563	0.2913	1.1141	0.1872	0.5704	0.1135	0.3492	0.2319	0.3294	74
K01653	0.0494	0.0576	0.086	0.1745	1.5087	0.2699	0.4602	0.2361	0.3833	0.1676	0.2069	29
K01654	0	0	0.0084	0.165	0.1503	0	0	0.0084	0.0092	0	0.0093	8
K01657	0	0.0066	0.055	0.127	0.1725	0.044	0.055	0.0716	0.0447	0.0316	0.0339	40
K01658	0.0628	0.047	0.0482	0.236	0.7986	0.094	0.0754	0.2581	0.2622	0.1784	0.191	44
K01659	0	0	0.0765	0.0043	0.2748	0.027	0	0.027	0.2792	0	0.0866	12
K01661	0.406	0.0032	0.1785	0.9708	0.5604	0.2792	0.406	0.7432	0.5693	0.2792	0.5977	16
K01662	0.0104	0	0.1059	0.2447	1.0544	0.1656	0.0104	0.1059	0.1683	0.0609	0.1751	23
K01663	0.1277	0	0.0356	0.2029	0.0356	0.1277	0.0734	0.002	0.2952	0.0356	0.0377	20
K01664	0.0455	0.0556	0.0327	0.2403	0.577	0.1108	0.0158	0.0889	0.1812	0.1292	0.1359	38
K01665	0.0059	0.0011	0.0169	0.1933	0.0606	0.0348	0.0606	0.1182	0.006	0.0485	0.0519	35
K01666	0	0	0.0132	0.241	0	0.0835	0	0.0132	0.0134	0	0	6
K01667	0.7773	0.0146	0.2165	0.454	0.4469	0.7773	0.7773	0.7773	0.7897	0.4469	0.8028	6
K01669	0.1248	0.0818	0.0998	0.2884	0.1952	0.0717	0.0717	0.1248	0.0729	0.0122	0.002	21
K01671	0.1354	0.4087	0.0231	0.4874	0.6471	0.0656	0.0231	0.0231	0.4874	0.2356	0.1049	14
K01673	0.1243	0.0388	0.1072	0.6308	0.5088	0.1243	0.1243	0.2925	0.5204	0.0152	0.0164	41
K01674	0.2846	0.4076	0.5874	0.1018	0.5874	0.2846	0.1002	1.0218	0.2892	0.0158	0.0163	5
K01676	0.4974	0.0426	0.729	0.7407	1.3434	0.3685	0.3646	0.9122	1.915	0.7297	0.5871	23
K01677	0	0	0	0.0092	0	0.009	0.009	0	0.0092	0.0572	0	8
K01678	0.0194	0.0637	0.1138	0.1157	0.1138	0.0194	0.0194	0.0552	0.4577	0.0552	0.1176	16
K01679	0.3947	0.0709	1.4999	0.7679	1.3275	0.44	0.3506	0.7562	1.8096	0.112	0.7499	39
K01681	0.0929	0.0011	0.1632	0.1697	1.7283	0.2544	0.2473	0.9137	1.0233	0.1924	0.5974	41
K01682	0.1785	0.0033	0.2792	0.9708	1.1982	0.1026	0.0497	0.406	0.5693	0.1785	0.1844	16
K01684	0.0029	0	0.0029	0.019	0.0187	0.0187	0.053	0.0187	0.0539	0.0187	0.003	20
K01685	0.3239	0.1026	0.0577	0.7432	0.4859	0.0305	0.134	0.1864	0.1894	0.0865	0.2567	13
K01686	0.2029	0.0288	0.2029	0.2692	0.1458	0.4946	0.0707	0.3306	0.5249	0.1458	0.1506	13
K01687	0.1806	0.053	0.0794	0.5537	0.4845	0.2493	0.1242	0.1242	0.1876	0.2181	0.2632	30
K01689	0.267	0.0792	0.0641	1.0723	1.548	0.0641	0.4304	0.5287	1.2349	0.1003	0.5551	32
K01690	0.0175	0	0.1785	0.5693	0.5604	0.0497	0.0497	0.0497	0.5693	0.1785	0.2978	16
K01692	0	0.001	0.0237	0.2826	0.2041	0.2552	0.1078	0.1271	0.1292	0.033	0.0058	60
K01693	0.2518	0.002	0.0109	0.755	0.2518	0.0636	0.1107	0.0308	0.2559	0.0109	0.1875	22
K01695	0.0108	0.0469	0.7894	0.526	1.7112	0.3262	0.0881	0.3932	0.4826	0.1658	0.3166	53
K01696	0.0351	0.0074	0.4099	0.2989	0.7938	0.0955	0.0955	0.2543	0.4264	0.1191	0.1025	36
K01697	0.0152	0.01	0.0819	0.7726	1.2489	0.3946	0.1067	0.5646	0.5586	0.1863	0.2456	32
K01698	0.0014	0	0.009	0.4971	0.7536	0.0525	0.0255	0.0014	0.2915	0.0525	0.0097	25
K01699	0.0177	0	0.0177	0.018	0.0177	0.0177	0.0177	0.0177	0.018	0	0	5
K01703	0	0.0121	0.0609	0.03	0.1059	0.0016	0.1656	0.0609	0.0017	0.0295	0.011	23
K01704	0	0.0208	0.0527	0.1612	1.0125	0.107	0.6723	0.0686	0.0685	0.0858	0.0391	37
K01706	0.0141	0.0157	0.0045	0.0143	0.2303	0.0141	0.0141	0.0141	0.0143	0.0141	0.0146	15
K01707	0	0	0	0	0	0	0	0.0625	0	0.0625	0	2
K01708	0.3509	0.104	0.0625	0.8052	0.3366	0.033	0.1451	0.202	0.2052	0.0937	0.1499	12
K01709	0	0	0.0572	0.2554	0.3498	0.0572	0.009	0.0572	0.0291	0.1083	0.2844	8
K01710	0.0248	0.0008	0.1615	0.9717	0.7141	0.2368	0.0841	0.3632	1.1671	0.237	0.431	53
K01711	0	0.0031	0.0161	0.0957	0.2136	0.0161	0.0456	0.0161	0.0309	0.0707	0.0755	18
K01712	0.0231	0.0044	0.1354	0.5444	0.9808	0.0231	0.0231	0.0231	0.7513	0.2356	0.0708	14
K01713	0.0029	0	0.0183	0.1894	0.3634	0.1071	0.0029	0.0029	0.0093	0.1071	0.1152	17
K01714	0.1616	0.0654	0.1225	1.309	1.14	0.5092	0.1212	0.4701	0.6086	0.2536	0.1946	63
K01715	0.0022	0	0.0413	0.1167	0.1496	0.0133	0.0619	0.1435	0.0143	0.0141	0.0024	24
K01716	0.18	0.0357	0.3131	0.3181	1.3038	0.983	0.0872	0.4897	0.7237	0.3131	0.0901	11
K01719	0.0097	0.0116	0.0571	0.3166	0.1552	0.0097	0.1552	0.0097	0.2294	0.0097	0.1678	24
K01720	0	0	0.034	0.0345	0.0964	0.034	0	0.199	0.2022	0.0054	0.0398	11
K01724	0.0041	0.005	0.0041	0.421	0.7278	0.0738	0.026	0.0738	0.2692	0.265	0.1739	13
K01725	0	0	0.0221	0.0225	0.1401	0.0221	0	0.0221	0.0225	0	0	4
K01727	0.0517	0.0574	0	0.0061	0.1439	0.0517	0	0.0517	0.0061	0.0517	0	12
K01728	0	0	0	0	0	0	0	0	0	0.0417	0	3
K01729	0.0589	0	0	0	0.0589	0	0.0589	0	0.1898	0.0589	0	3
K01730	0.0625	0	0	0.4026	0.0625	0.0625	0	0.0625	0.0635	0.0625	0	2
K01731	0	0	0	0	0	0	0	0	0	0.0884	0	2
K01733	0.0375	0.0078	0.0652	0.5554	0.9077	0.0182	0.0375	0.1483	0.2114	0.0375	0.0194	32
K01734	0.3411	0.0042	0.6846	0.6956	0.3411	0.3411	0.4961	0.4961	0.3465	0.3411	0.3522	14
K01735	0.001	0.0223	0.1035	0.2846	0.5458	0.0184	0.0184	0.0662	0.2846	0.0184	0.2219	31
K01736	0.001	0	0.0184	0.4588	0.1506	0.038	0.0065	0.001	0.2846	0.038	0.0707	31
K01737	0.1107	0.0781	0.2518	0.3531	1.5418	0.461	0.1107	0.5926	0.3531	0.2518	0.0326	22
K01738	0.1371	0.0445	0.1763	1.049	1.3964	0.4814	0.201	0.6045	0.9863	0.3017	0.3973	57
K01739	0.0342	0.0678	0.1465	0.8172	0.6046	0.0667	0.0446	0.0806	0.3294	0.1462	0.1568	62
K01740	0.0067	0	0.0424	0.0465	0.1203	0.0424	0.0067	0.0424	0.0073	0.0212	0	10
K01744	0.3707	0.0031	1.094	1.6488	1.6228	0.2549	0.6786	0.6786	1.3654	0.163	1.388	17
K01745	0.0216	0.0262	0.0612	0.2234	1.0592	0.0034	0.0216	0.0612	0.5081	0.1264	0.0661	15
K01749	0.0015	0.0018	0.0559	0.0987	0.221	0.0271	0.0095	0.0271	0.0568	0.0015	0.0292	24
K01750	0.0043	0.0169	0.0043	0.0277	0.0774	0.0043	0.0273	0.0043	0.0277	0.0043	0.0047	13
K01751	0	0	0	0.0775	0.012	0	0	0	0.0122	0	0.0788	6
K01752	0.3283	0.0778	0.2429	1.4311	1.2024	0.5578	0.2992	0.6507	0.8757	1.084	0.4984	54
K01753	0.2779	0	0.1598	0.0786	0.4346	0.0273	0.1598	0.2779	0.2823	0.1598	0.165	13
K01754	0.151	0.1229	0.1281	0.9212	0.8297	0.1281	0.3525	0.5629	0.5841	0.2247	0.6477	50
K01755	0.0737	0.0086	0.1677	1.1737	0.3945	0.0205	0.0205	0.0737	0.149	0.0961	0.4843	31
K01756	0.0944	0.0204	0.4976	1.1623	0.8404	0.4051	0.0603	0.2513	0.0975	0.1373	0.345	34
K01758	0.0387	0.0685	0.0674	0.6447	0.5676	0.1851	0.029	0.0387	0.4338	0.0702	0.1435	37
K01759	0.0584	0.2263	0.1919	0.7691	1.1407	0.0584	0.3775	0.1679	0.5638	0.3079	0.6869	50
K01760	0.0562	0.0351	0.1164	0.7086	0.6354	0.0701	0.0701	0.0584	0.3132	0.0998	0.1648	59
K01761	0	0	0.0404	0.0411	0.0765	0.0404	0.0128	0.0404	0	0	0	8
K01766	0.003	0.0034	0.3731	0.0542	0.7082	0.3109	0.0533	0.6007	0.8326	0.0188	0.3091	18
K01768	0	0	0.0562	0.3221	0.1616	0.2632	0.0871	0.0375	0.0572	0.0031	0.0037	20
K01770	0.1189	0.1241	0.9578	1.5956	2.0986	0.4459	0.1572	0.2775	1.9178	0.6082	0.5585	55
K01771	0.0625	0.0693	0.0625	0.4026	0.0625	0	0.0625	0.0625	0.4026	0.0625	0.4092	2
K01772	0.0012	0.0096	0.0788	0.08	0.1232	0	0.0219	0.3796	0.1043	0.0453	0.0488	29
K01775	0.0834	0.0436	0.1112	0.9549	0.925	0.0462	0.2678	0.3947	1.1353	0.1897	0.3473	57
K01776	0.1409	0.0318	0.7877	0.6452	1.244	0.2739	0.0449	0.2162	1.0076	0.1453	0.3618	45
K01777	0	0	0	0	0.0255	0	0	0	0	0.0255	0	4
K01778	0.0016	0	0.0016	0.1052	0.2356	0.0595	0.0288	0.0102	0.2394	0.0016	0.0644	23
K01779	0	0	0	0.1758	0.0295	0.0047	0.1731	0.0295	0.03	0.0295	0.1787	12
K01782	0.0585	0.097	0.0439	0.1616	2.2804	0.0814	0.0814	0.3811	1.345	0.1653	0.482	29
K01783	0.1726	0.0325	0.4736	1.1125	1.2164	0.3845	0.1942	0.0466	0.4874	0.151	0.7659	44
K01784	0.1397	0.0088	0.1242	0.7706	0.3627	0.4149	0.0824	0.2153	0.7919	0.4495	0.7283	82
K01785	0.0658	0.0075	0.1029	0.6816	0.7334	0.0658	0.1029	0.0658	0.6292	0.0183	0.2134	37
K01786	0	0	0.0017	0.0514	0.0905	0	0	0	0.0685	0.0111	0.0115	27
K01788	0.3918	0.0408	0.2839	1.0742	1.147	0.2839	0.6681	0.8377	0.8744	0.2938	0.4771	21
K01790	0.0591	0.0541	0.3835	1.3606	0.3904	0.1572	0.2419	0.0453	0.5484	0.2123	0.337	43
K01791	0.087	0.0582	0.087	0.9953	0.9691	0.05	0.087	0.4657	1.1758	0.3622	0.0529	28
K01792	0.3655	0.0189	0.0158	1.0959	1.2146	0.1607	0.2513	0.1607	1.234	0.1607	0.7171	19
K01796	0	0	0	0.0423	0	0.0417	0.0417	0	0	0	0	3
K01800	0.008	0	0.008	0.0517	0.1443	0.0508	0.0508	0.008	0.1466	0	0.0091	9
K01801	0.0072	0	0.0072	0.0465	0.1299	0.0458	0.0458	0.0072	0.2043	0	0.0082	10
K01802	0.2545	0.0267	0.1975	1.9584	2.0267	0.542	0.3386	0.6504	1.831	0.667	0.5488	121
K01803	0.4343	0.3195	0.3419	2.1631	1.7399	0.2893	0.622	0.8037	1.3277	0.3462	1.0463	65
K01804	0.0095	0	0.0095	0.0097	0	0	0.0095	0	0	0	0.0099	7
K01805	0.0084	0.01	0	0.1527	0.1503	0.0529	0.0084	0	0.0085	0.0529	0.0547	8
K01807	0.0219	0	0.0219	0.8094	0.7818	0.0451	0.1786	0.3269	0.6703	0.0785	0.188	28
K01808	0.0584	0.0086	0.3516	0.4945	0.7454	0.1186	0.1141	0.1186	0.5151	0.0951	0.1789	35
K01809	0.0637	0.0978	0.0611	1.197	0.7371	0.226	0.0351	0.1917	0.8958	0.2615	0.7767	36
K01810	0.0577	0.007	0.0577	1.198	0.8036	0.0332	0.1811	0.0332	0.593	0.0902	0.3295	35
K01811	0.0155	0.0172	0.0155	0.0158	0.0441	0.0025	0.0155	0.0025	0.0158	0.0911	0.0161	20
K01812	0.4897	0.1015	0.18	1.0475	0.4897	0.18	0.0872	1.3038	0.3337	0.18	0.5058	11
K01814	0.0283	0.0019	0.0283	0.552	0.4889	0.0583	0.0583	0.0016	0.1031	0.01	0.0632	24
K01815	0.0095	0	0	0.0615	0.0095	0	0.0095	0	0.0097	0	0.0099	7
K01816	0.003	0	0.0533	0.0542	0.2993	0.0188	0.0188	0.0188	0.1118	0.1914	0.055	18
K01817	0.0059	0.0233	0.4132	0.3324	1.7136	0.0881	0.0331	0.3534	0.305	0.102	0.1661	68
K01818	0.0078	0	0.0078	0.0079	0.0495	0.0078	0.1406	0.0078	0.0503	0.0078	0.0081	8
K01819	0.1012	0.0096	0.0173	0.4383	0.1835	0.1408	0.049	0.0327	0.3024	0.0327	0.0506	18
K01821	0.0019	0.1487	0.0341	0.4736	0.2386	0.1224	0.2386	0.1595	0.3515	0.0979	0.4678	22
K01822	0.0221	0	0.3977	0.1423	0.1401	0.1401	0.1401	0.1401	0.4041	0	0.0323	4
K01823	0.0274	0.066	0.0982	0.706	0.3636	0.128	0.0786	0.0982	0.4386	0.1537	0.2938	26
K01825	0.0559	0.0413	0	0.02	2.2016	0.0373	0.0559	0.4725	1.2494	0.0559	0.488	18
K01826	0.0354	0.0144	0.002	0.0127	0.2894	0.002	0	0.0354	0.1684	0.0731	0.0129	24
K01829	0.0625	0	0	0.0635	0	0	0.3962	0	0.0635	0	0	2
K01834	0.0324	0.0892	0.459	1.3702	0.459	0.4027	0.1711	0.3624	0.2451	0.5686	0.2491	31
K01835	0.0493	0.0169	0.096	0.6137	0.6402	0.1353	0.096	0.0283	0.6025	0.1353	0.3971	41
K01838	0.0853	0.0525	0.0853	0.744	0.7323	0.1667	0.0853	0.1389	0.744	0.1389	0.5466	26
K01839	0.6436	0.0113	0.5133	0.6859	0.6436	0.301	0.2181	0.301	0.9174	0.301	0.2308	26
K01840	0.0112	0.0089	0.0958	1.0126	0.8004	0.2191	0.1779	0.0711	0.6542	0.1423	0.4913	78
K01841	0	0	0	0	0	0	0.0625	0	0	0	0	2
K01843	0.0239	0.0045	0.2437	0.3873	0.0679	0.1401	0.1401	0.0679	0.3873	0	0.073	13
K01845	0.041	0.0373	0.1624	1.1012	0.7252	0.041	0.0931	0.0199	0.3984	0.0308	0.2414	32
K01847	0	0	0	0.0822	0	0	0	0	0	0	0	4
K01848	0	0	0	0.0346	0	0	0	0	0	0	0	3
K01851	0.0312	0.0368	0.7531	0.1783	0.2552	0.3082	0.1755	1.1395	0.0318	0.0645	0.1159	24
K01854	0.0221	0.0245	0	0	0.0221	0.0221	0	0	0	0.0221	0	4
K01856	0.0043	0	0.027	0.0778	0.158	0	0	0.0043	0.0043	0.0765	0.0046	12
K01857	0	0.0057	0.272	0.0136	0.1173	0.0042	0	0.0267	0.0271	0.0267	0.0043	14
K01860	0	0	0.0625	0	0	0	0	0	0	0	0	2
K01866	0.0168	0.0073	0.0347	1.0939	1.0592	0.1373	0.0112	0.0603	0.8101	0.0603	0.1008	34
K01867	0.0007	0.0057	0.0376	0.785	1.0209	0.1068	0.0916	0.1738	0.6869	0.3873	0.3057	43
K01868	0.0176	0	0.2628	1.0548	0.2628	0.0987	0.0631	0.0631	0.7719	0.0987	0.1053	32
K01869	0	0.021	0.017	1.0229	0.5046	0.0352	0.006	0.0352	0.3382	0.0957	0.1021	33
K01870	0.0612	0.0074	0.0957	1.3454	0.6093	0.0957	0.006	0.006	0.629	0.2548	0.2718	33
K01872	0.0154	0	0.3722	1.1644	0.9733	0.1523	0.0555	0.1081	0.5817	0.1523	0.4989	37
K01873	0.0184	0.0228	0.1035	1.2747	0.659	0.2078	0.0065	0.0662	0.2846	0.3543	0.1608	31
K01874	0.0211	0.0007	0.3108	1.0514	1.2644	0.2812	0.0294	0.072	0.8788	0.1769	0.3	55
K01875	0.0612	0.0433	0.0612	1.1087	0.3276	0.0957	0	0.0352	0.9589	0.1193	0.2049	33
K01876	0.0509	0.0059	0.2683	1.243	1.0625	0.2385	0.0637	0.1342	0.6638	0.3693	0.3995	42
K01878	0.0814	0.0279	0.1273	1.5722	0.9649	0.1273	0.1852	0.5466	0.4513	0.1273	0.5753	27
K01879	0.0468	0	0.2556	0.8394	0.8108	0.1273	0.1273	0.0468	0.2647	0.1852	0.269	27
K01880	0.0221	0.0283	0	0.1423	0.1401	0	0	0	0.1423	0.1401	0.1447	4
K01881	0.0176	0.0012	0.3378	1.0548	0.6284	0.1981	0.0631	0.1981	0.6486	0.0987	0.3604	32
K01883	0.0957	0.021	0.1392	0.424	0.1921	0.1392	0.0957	0.0612	0.3382	0.0352	0.1021	33
K01885	0.0115	0.1393	0.0804	0.5135	1.0155	0.1132	0.0237	0.1716	0.2339	0.1765	0.1208	49
K01886	0.0147	0	0.2339	0.6328	0.8008	0.2339	0.086	0.2339	0.3457	0.1496	0.159	18
K01887	0.0363	0.0012	0.0631	0.2712	0.7478	0.1981	0.0631	0.0987	0.1482	0.0987	0.1531	32
K01889	0.0987	0.0012	0.1981	1.2148	1.0219	0.0631	0.0631	0.2628	1.0548	0.4236	0.2803	32
K01890	0.0631	0	0.2628	0.6486	0.4236	0.1981	0.0363	0.0176	0.5372	0.6284	0.1531	32
K01892	0.0369	0.0455	0.2013	1.0723	0.4304	0.0179	0.0369	0.267	0.3545	0.1003	0.1053	32
K01893	0.0114	0	0.1161	0.6479	0.4835	0.1816	0.0323	0.0323	0.504	0.1816	0.0707	22
K01894	0.0034	0.0699	0.1254	0.0617	0.3411	0.0034	0	0.0607	0.2216	0.1254	0.0627	14
K01895	0.0541	0.0674	0.1274	0.4311	2.7752	0.0879	0.0705	0.4974	2.0349	0.2642	0.7076	45
K01896	0.0221	0	0.0221	0.0225	0.1401	0.0221	0	0.1401	0.1423	0.1401	0.1447	4
K01897	0.0176	0.0344	0.3287	0.5393	1.3416	0.0429	0.061	0.2245	0.822	0.0706	0.4724	100
K01902	0.183	0.079	0.1042	0.3624	0.6634	0.1516	0.0383	0.1299	0.8021	0.1516	0.1124	35
K01903	0.3967	0.0316	0.0953	0.6498	1.5428	0.2167	0.0953	0.149	0.7982	0.3967	0.1611	25
K01905	0.2432	0	0.0415	0.2471	0.9625	0.1179	0.2432	0.1179	0.2471	0.1179	0.437	9
K01907	0	0	0.034	0.0346	0.2157	0.034	0	0	0.0346	0.034	0.043	3
K01908	0	0.0077	0	0.0067	0.2432	0.0415	0	0.0065	0.6723	0	0	9
K01909	0	0	0.0588	0.2797	0.0588	0.0207	0.0588	0.1214	0.1234	0.0104	0.0223	15
K01910	0.0051	0.0059	0.0051	0.0929	0.0051	0.0322	0.0051	0.0051	0.0052	0.0051	0.0052	11
K01911	0.2281	0.0164	0.1458	0.4651	0.7026	0.3317	0.2281	0.4578	0.6169	0.0838	0.4874	19
K01912	0.034	0.0067	0.2769	0.2022	0.5414	0.1493	0.0995	0.5414	0.6858	0.0054	0.0059	11
K01914	0.1401	0	0.7651	0.8091	0.2437	0.3812	0.0679	0.2437	0.4031	0.1401	0.2517	13
K01915	0.0953	0.2112	0.3165	1.1281	1.0933	0.2242	0.2811	0.5054	0.6652	0.2555	0.3687	49
K01916	0.1273	0.0096	0.1852	0.4513	0.339	0.0468	0.0227	0.0227	0.4513	0.1852	0.5753	27
K01918	0.0595	0.0121	0.0102	0.5633	0.4312	0.1036	0.2356	0.2356	0.4381	0.0595	0.1751	23
K01919	0.0278	0.0114	0.1944	0.3259	0.0098	0.0098	0.0185	0.0185	0.1624	0.13	0.0294	25
K01920	0.0175	0	0.1026	0.4125	0.0497	0.406	0.1026	0.0497	0.5693	0.1785	0.2978	16
K01921	0.0004	0.0064	0.0439	0.9751	0.6482	0.1719	0.154	0.066	0.5904	0.066	0.3333	72
K01922	0.0353	0.0429	0.0613	0.824	1.3252	0.0613	0.006	0.0997	0.6312	0.1395	0.2427	34
K01923	0.1852	0.0094	0.1273	0.4513	0.5466	0.0468	0.0814	0.2556	0.5659	0.0814	0.1988	27
K01924	0	0.0012	0.0176	0.9073	0.5204	0.0363	0.0987	0.0631	0.3487	0.0176	0.1531	32
K01925	0.001	0.0216	0.0987	0.4373	0.1981	0.0631	0.0363	0.0062	0.2712	0.0363	0.0673	32
K01926	0.5955	0.0414	0.0059	0.0403	0.4963	0.0059	0.0374	0.3808	0.2359	0.1061	0	10
K01928	0.0784	0.0286	0.0947	0.843	0.57	0.0654	0.2773	0.1508	0.4625	0.0523	0.2097	51
K01929	0.0061	0.0075	0.0972	0.5295	0.3328	0.0061	0.1414	0.0173	0.6394	0.0972	0.3554	33
K01933	0.1144	0.0493	0.1144	0.3149	0.7283	0.0204	0.0421	0.1144	0.4049	0.1664	0.2458	29
K01934	0.1664	0.0248	0.1664	1.0534	0.6032	0.0732	0.8668	0.0732	0.4049	0.2296	0.326	29
K01935	0.1917	0.0064	0.3476	0.3254	0.7352	0.2156	0.101	0.316	0.635	0.1422	0.2927	46
K01937	0.006	0.0074	0.5046	0.7485	0.9909	0.0612	0.017	0.017	0.629	0.1392	0.5382	33
K01938	0.0249	0.0276	0.0039	0.2692	0.0707	0.0249	0.2537	0.0039	0.2692	0.1458	0.073	13
K01939	0.0194	0	0.0695	0.5824	0.9682	0.0695	0.04	0.0194	0.4741	0.2183	0.3979	30
K01940	0.1429	0.0294	0.0525	0.3946	0.3805	0.2079	0.0525	0.2079	0.6361	0.1429	0.4097	25
K01941	0.1489	0.0021	0	0.3644	0.4228	0.0318	0.0318	0.1142	0.1815	0.0657	0.0678	25
K01945	0.1005	0.1226	0.0643	0.7314	0.8356	0.0643	0.1462	0.4315	0.3202	0.3097	0.162	33
K01947	0	0.011	0.0529	0.0538	0.0084	0.0084	0.0084	0.0084	0	0.0529	0.0093	8
K01950	0.1144	0.0086	0.1664	0.5077	0.3046	0.0421	0.0421	0.0204	0.4049	0.1664	0.5256	29
K01951	0.2274	0.0958	0.3214	0.8716	1.6146	0.1654	0.1341	0.164	0.388	0.4649	0.4006	84
K01952	0.174	0.4356	0.0927	0.6875	0.3792	0.0637	0.0113	0.1959	0.2315	0.0959	0.2131	53
K01953	0.0342	0.0144	0.5117	0.343	0.5263	0.1922	0.0707	0.0707	0.4622	0.0342	0.0784	24
K01955	0.1106	0.1321	0.8379	1.0183	0.4747	0.3785	0.1609	0.222	0.3914	0.3785	0.4052	30
K01956	0.1144	0.0874	0.6032	1.2247	1.0188	0.2296	0.2296	0.491	0.4049	0.6032	0.4191	29
K01958	0.1722	0.1911	0.0106	0.1257	0.0211	0.0928	0.04	0.1722	0.2187	0.0106	0.1005	16
K01959	0.0311	0.0126	0.0623	0.278	0.0589	0.0623	0.0311	0	0.0633	0.1179	0	9
K01960	0.0152	0.0684	0.0577	0.031	0.0865	0.0577	0.0152	0.0577	0.031	0.0152	0.0168	13
K01961	0.1281	0.0883	0.4643	1.8273	1.1488	0.3845	0.1281	0.3845	1.1016	0.4286	0.2073	44
K01962	0.0102	0.1045	0.837	1.0442	1.9037	0.4079	0.1789	0.2806	0.8225	0.1565	0.3311	56
K01963	0.0095	0.0975	0.9327	1.135	1.7768	0.4855	0.1669	0.3461	0.8645	0.188	0.3091	60
K01965	0	0	0.0458	0.0465	0.2798	0.0072	0.0072	0.0072	0.0073	0	0.0091	10
K01966	0	0	0	0	0	0	0	0	0	0	nan	2
K01968	0	0	0.0458	0.132	0.4862	0.0072	0.0072	0.0072	0	0	0.0091	10
K01969	0	0.0622	0.0458	0.3791	0.4862	0.0458	0.0072	0.1299	0.0073	0.0072	0.0091	10
K01971	0	0	0	0.018	0	0	0	0	0	0.0177	0	5
K01972	0.081	0.0178	0.0298	0.5881	0.1626	0.0298	0.0518	0.1178	0.1678	0.0518	0.0552	39
K01974	0.012	0	0.012	0.0122	0.0763	0.0763	0	0.0763	0	0	0	6
K01975	0.0354	0	0.1006	0.211	0.0354	0.2077	0	0.0354	0.036	0	0.0061	10
K01989	0	0.0953	0.0829	0.0307	0.4687	0.0045	0.0283	0.1659	0.2507	0.1244	0.2384	14
K01990	0.623	0.5176	1.0681	1.9602	2.2103	0.4746	0.8645	0.6602	1.927	0.7976	1.0913	254
K01991	0.0188	0.0034	0.0188	0.1118	0.2494	0.0188	0.2494	0.1914	0.0191	0.0188	0.0194	18
K01992	0.4787	0.4992	0.7865	1.5058	1.6919	0.4636	0.4018	0.8795	1.3205	0.5818	1.0101	199
K01993	0.2013	0.4087	0.786	0.7985	1.0423	0.2001	0.1337	0.7756	0.3376	0.3296	0.2572	27
K01995	0.1451	0.0776	0.2802	0.5988	1.6016	0.1451	0.1451	0.2338	0.3708	0.3082	0.2228	117
K01996	0.1248	0.0436	0.2069	0.6688	1.5715	0.1538	0.1392	0.1922	0.3556	0.3463	0.2316	122
K01997	0.0291	0.0104	0.1665	0.0664	0.4745	0.009	0.0045	0.0315	0.04	0.0761	0.02	63
K01998	0.0172	0.0068	0.1385	0.0252	0.2833	0.0009	0.0029	0.0172	0.0272	0.0778	0.0371	51
K01999	0.0301	0.0044	0.1549	0.2002	2.1941	0.049	0.0885	0.371	0.2336	0.1207	0.1073	76
K02000	0.1844	0.0216	0.2883	0.0522	1.125	0.0029	1.2375	0.0513	0.1873	0.0513	0.1904	16
K02001	0.0525	0.033	0.5025	0.3754	1.0867	0.0283	1.0867	0.0684	0.5781	0.1821	0.4656	38
K02002	0.1147	0.0244	0.7493	0.3859	1.3442	0.1338	1.1515	0.0956	0.5126	0.2678	0.5211	50
K02003	0.4736	0.2038	0.9984	0.844	1.8173	0.1697	0.6242	0.7026	1.4213	0.8322	0.7028	169
K02004	0.069	0.2274	0.2635	0.4147	1.1054	0.0692	0.1231	0.2575	0.4914	0.3483	0.3656	125
K02005	0.0052	0.0631	0.1027	0.2016	0.5243	0.0052	0.0823	0.0527	0.4118	0.0527	0.0318	41
K02006	0.0833	0	0.2255	0.3262	0.4494	0.0598	0.1447	0.2255	0.4529	0.2723	0.1494	22
K02007	0.0763	0	0.2165	0.0775	0.2165	0.012	0.2165	0.0763	0.0775	0.0763	0.0788	6
K02008	0.0654	0	0.2873	0.3891	0.2873	0.1237	0.1856	0.0654	0.1885	0.1237	0.0675	7
K02009	0.034	0	0.034	0.2191	0	0.034	0.034	0.034	0.2191	0.034	0.0351	3
K02010	0.2475	0.1179	0.4199	1.2066	1.3331	0.3089	0.3528	0.6487	1.1592	0.6619	0.7794	133
K02011	0.0471	0.1054	0.1093	0.1736	0.4667	0.0304	0.0471	0.1093	0.2164	0.2485	0.3132	29
K02012	0.1254	0.0975	0.4406	1.0728	0.886	0.1774	0.1711	0.3514	0.7837	0.541	0.6681	41
K02013	0.6152	0.2709	2.028	0.7073	1.0907	1.3187	0.998	1.717	1.8136	0.4284	1.0079	113
K02014	0.4545	0.0514	1.6641	0.8126	1.0632	0.7487	0.4333	1.334	0.9086	0.2447	0.6682	177
K02015	0.5589	0.2931	2.1661	0.423	0.8679	0.8784	0.1835	1.46	0.5395	0.3142	0.8429	137
K02016	0.5677	0.2116	2.1527	0.6599	0.8988	1.2165	0.3293	1.5006	1.1328	0.2285	0.6965	114
K02017	0.0795	0.0284	0.0928	0.4234	0.3453	0.1281	0.2243	0.0961	0.2857	0.0326	0.1194	56
K02018	0.0933	0.0652	0.0933	0.5783	0.0933	0.2928	0.0933	0.2122	0.2156	0.0536	0.1507	25
K02019	0.0391	0.0026	0.0138	0.448	0.0807	0.2282	0.2282	0.0404	0.336	0.1405	0.1891	21
K02020	0.1532	0.0095	0.0077	1.3135	0.2466	0.4315	0.1787	0.2466	0.3846	0.4859	0.2281	31
K02021	0.0012	0.0014	0.0973	0.3656	0.4557	0.0747	0.0208	0.1168	0.4062	0.1168	0.0803	30
K02022	0.0083	0.0295	0.0234	0.0891	0.1914	0.0013	0.2725	0.3114	0.1389	0.0841	0.0249	32
K02024	0.8046	0.0319	0.2343	1.1015	0.2929	0.4581	0.3817	0.2929	0.677	0.5711	1.1197	13
K02025	0.16	0.1038	0.2494	0.7383	0.8841	0.1325	0.1325	0.4907	0.6175	0.5894	0.3394	45
K02026	0.1192	0.0478	0.194	0.4136	0.6327	0.0419	0.1192	0.1646	0.5029	0.3993	0.3394	50
K02027	0.0483	0.0552	0.0672	0.3295	0.6396	0.0362	0.1637	0.084	0.3254	0.3074	0.1165	33
K02028	0.1807	0.1636	0.371	1.1096	2.2964	0.0833	0.5081	0.5662	1.5613	0.5081	0.6889	109
K02029	0.2704	0.0648	0.4891	1.4605	1.9272	0.2588	0.7562	0.6863	1.3335	0.5178	0.8918	214
K02030	0.4668	0.125	0.6219	1.839	3.0578	0.807	0.6422	0.9075	2.413	0.7879	1.1288	240
K02031	0.2169	0.0615	0.3814	1.0612	1.6572	0.2765	0.4471	0.6054	1.3991	0.44	0.4149	118
K02032	0.2508	0.0482	0.4186	0.9196	1.8624	0.168	0.2621	0.3575	1.3734	0.3575	0.4308	129
K02033	0.4525	0.0584	0.427	1.563	1.7821	0.5305	0.4782	0.785	1.2315	0.366	0.5682	109
K02034	0.2081	0.1213	0.3658	0.7828	1.4502	0.2932	0.3406	0.8985	0.8317	0.2613	0.5701	105
K02035	0.3854	0.0994	0.8432	1.565	2.1123	0.4818	0.6126	0.7964	1.7882	0.7964	0.9898	143
K02036	0.001	0.0333	0.2718	0.5729	0.0522	0.0375	0.2114	0.0182	0.2899	0.0392	0.0297	35
K02037	0.0928	0.0186	0.2926	0.1745	0.0773	0.0411	0.1442	0.017	0.1496	0.0911	0.054	58
K02038	0.1195	0.0173	0.3771	0.1705	0.0662	0.0529	0.1631	0.0141	0.0826	0.0996	0.0558	45
K02039	0.0015	0.0109	0.3967	0.3107	0.0762	0.0548	0.2167	0.0265	0.2252	0.0953	0.028	25
K02040	0.1299	0.0388	0.4317	0.5514	0.4375	0.0571	0.2114	0.1299	0.3171	0.1345	0.2901	40
K02041	0.0034	0	0	0	0.0034	0	0	0	0	0.0034	0	15
K02042	0.0025	0	0	0	0.0471	0	0	0	0.0082	0.008	0	21
K02043	0.0035	0	0.0629	0.299	0.0222	0.1298	0.1298	0.0419	0.1835	0.0111	0.0433	16
K02044	0.0031	0.0035	0.0031	0.0197	0.0552	0.0031	0.0031	0.0194	0.1157	0.0194	0.0032	16
K02045	0.0023	0	0.0023	0.0874	0.8008	0.0147	0.086	0.1496	0.2377	0.0417	0.0156	18
K02046	0.0214	0.0246	0.0214	0.2216	0.908	0.0034	0.0607	0.6846	0.3465	0.0607	0.0651	14
K02047	0.0193	0.0035	0.0193	0.0556	0.8188	0.0193	0.1966	0.3075	0.1998	0.0193	0.0586	15
K02048	0.034	0.0022	0.1221	0.3444	1.1123	0.1221	0.5962	0.8418	1.152	0.1984	0.2552	25
K02049	0.005	0.001	0.0008	0.0308	0.2755	0.0222	0.005	0.0536	0.0536	0.0143	0.0313	51
K02050	0	0.0009	0.0217	0.0302	0.3088	0.0008	0.014	0.0819	0.0008	0.0049	0.0149	52
K02051	0.0007	0.0008	0.0359	0.0611	0.5203	0.0007	0.0585	0.1441	0.1519	0.0468	0.0007	60
K02052	0.0888	0.0618	0.1015	0.34	0.8041	0.0421	0.0186	0.2222	0.5941	0.1385	0.403	68
K02053	0.0285	0.0562	0.0024	0.2481	0.3068	0.0049	0.0008	0.0496	0.2481	0.1129	0.0668	47
K02054	0	0.0144	0.012	0.0019	0.1221	0	0	0	0.0713	0.0019	0.002	25
K02055	0.0276	0.0009	0.0627	0.0509	0.9122	0.0385	0.0481	0.1335	0.5895	0.0481	0.1861	56
K02056	0.149	0.0787	0.149	0.6082	1.3925	0.1157	0.2293	0.116	0.3672	0.3016	0.1576	92
K02057	0	0.008	0.0283	0.1524	0.5779	0.0005	0.0462	0.1147	0.1982	0.1513	0.059	74
K02058	0.0008	0.0179	0.145	0.3737	1.4571	0.0052	0.0317	0.0858	0.3587	0.3265	0.347	51
K02062	0.0038	0.0045	0	0.069	0.0038	0.0038	0.0679	0	0.0243	0.0239	0.0247	13
K02063	0.0035	0	0.0035	0.0226	0.042	0.0035	0.0035	0	0.0036	0	0	14
K02064	0.027	0.0049	0	0.0778	0	0.158	0.027	0.027	0.0274	0.027	0.0044	12
K02065	0	0.0112	0.0722	0.3816	0.0251	0.0902	0.0088	0.0519	0.2877	0.0014	0.0562	27
K02066	0.0012	0.0094	0.0328	0.2428	0.119	0.0761	0.119	0.0212	0.2124	0.0438	0.0474	32
K02067	0.0009	0.0012	0.0609	0.2981	0.0952	0.1187	0.0263	0.035	0.0806	0.017	0.0379	40
K02068	0.0239	0.0276	0.0679	0.1424	0.2437	0.0239	0.0239	0.2437	0.2476	0.0038	0.0701	13
K02069	0.3046	0.0769	0.1619	0.5838	0.4874	0.0669	0.0024	0.2522	0.1577	0.0432	0.209	19
K02071	0.1068	0.0551	0.3044	0.3542	0.4221	0.0363	0.1888	0.249	0.4306	0.1423	0.3197	46
K02072	0.2968	0.1283	0.3026	1.3468	1.1259	0.3932	0.1396	0.3856	0.6419	0.1791	0.2861	64
K02073	0.1642	0.1135	0.1642	1.0192	1.6944	0.2312	0.2258	0.6825	0.6581	0.3748	0.4649	62
K02074	0.2583	0.1941	0.814	1.7099	0.4518	0.4422	0.4053	0.5446	1.6244	0.122	1.0556	41
K02075	0.0306	0.002	0.6508	0.5377	0.3528	0.294	0.1432	0.5889	1.0362	0.1145	0.5538	26
K02076	0.1002	0.1112	0.1002	0.1018	0.2846	0	0	0.0158	0.1018	0.1002	0.0163	5
K02077	0.149	0.1106	1.0484	0.8162	0.7857	0.3526	0.7857	1.0484	1.7373	0.2167	1.0828	25
K02078	0.214	0.4318	0.4331	1.4754	1.4249	0.121	0.3937	0.9144	1.3104	0.7298	0.5627	42
K02079	0.0043	0.0312	0.0043	0.2916	0.4298	0	0.0043	0.0765	0.2916	0.0765	0.0278	12
K02080	0	0	0	0	0	0	0	0.034	0	0	0	3
K02081	0.026	0.0098	0.4812	0.9236	0.5168	0.4461	0.4207	0.4461	0.7519	0.1881	0.5195	58
K02082	0	0.0087	0.0078	0.3152	0.1406	0.0078	0.1406	0.0078	0.3152	0	0.0512	8
K02083	0	0	0	0	0	0.0047	0.0047	0	0	0	0	12
K02086	0.0495	0.0087	0	0.513	0.1406	0.0078	0	0	0.0079	0.2902	0.0512	8
K02099	0.0746	0	0.1385	0.1834	0.9515	0.1385	0.1805	0.0482	0.8585	0.6406	0.1788	22
K02100	0.0821	0.022	0.053	0.5314	0.2978	0.0029	0.1523	0.053	0.44	0.1523	0.1282	20
K02103	0	0	0.034	0.6222	0.2157	0	0.034	0	0.2191	0	0.0351	3
K02106	0	0	0	0.0886	0.3131	0.0048	0.0048	0.0048	0.3181	0.0048	0.005	11
K02108	0.0011	0.0013	0.2148	1.1457	0.4593	0.2148	0.107	0.2849	1.2419	0.2148	0.0586	31
K02109	0.0159	0.0011	0.4308	1.5203	1.3036	0.1296	0.2373	0.4308	1.184	0.2373	0.2252	36
K02110	0.0017	0.0137	0.2518	0.9493	0.7431	0.0636	0.1731	0.1107	0.3614	0.1107	0.2662	22
K02111	0.0622	0.0074	0.1952	2.0767	1.4221	0.1414	0.1952	0.2589	0.7609	0.3328	0.2084	33
K02112	0.1373	0.0204	0.4147	1.6945	1.1254	0.2513	0.2234	0.1373	0.5728	0.3231	0.2385	34
K02113	0.024	0.0016	0.3588	1.6326	1.6069	0.0862	0.1348	0.4613	1.0374	0.2705	0.1449	26
K02114	0.1609	0.0862	0.6499	2.225	1.506	0.1609	0.1609	0.1106	1.1839	0.9848	0.3979	30
K02115	0.0972	0.0012	0.2301	1.6585	1.6059	0.1414	0.1414	0.3328	1.127	0.3328	0.4051	33
K02116	0.0375	0.0025	0.3698	0.5695	0.5606	0.7207	0.0774	0.3063	0.5858	0.0774	0.0823	20
K02117	0	0	0	0	0.2157	0	0.034	0.034	0.0346	0	0	3
K02118	0.034	0.0462	0	0	0.2157	0	0.2157	0.034	0.2191	0.034	0	3
K02120	0	0.0462	0	0.0346	0.2157	0	0.034	0.034	0.2191	0.034	0	3
K02121	0	0.0462	0	0	0.2157	0	0.034	0.034	0.0346	0.034	0	3
K02122	0	0	0	0	0.0625	0	0.0625	0	0.0635	0	0	2
K02123	0	0.0462	0	0.0346	0.2157	0	0.2157	0.2157	0.2191	0.034	0	3
K02124	0	0.0462	0	0	0.2157	0	0.2157	0.2157	0.2191	0.034	0.0351	3
K02160	0.2746	0.108	0.3826	2.0172	1.5693	0.7408	0.3051	0.7938	1.3464	0.3051	0.3258	36
K02164	0.1321	0	0	0.0423	0.1321	0	0	0	0.1342	0.1321	0	3
K02167	0.1006	0.0065	0.0354	0.036	0.8218	0.1006	1.1341	0.8218	0.1022	0.0354	0.3731	10
K02168	0.3114	0.0315	0.0268	0.3616	0.8953	0.0962	1.4768	0.4695	0.4707	0.2642	0.0993	28
K02169	0.0216	0	0.0216	0.3275	0.4251	0	0.0012	0.0619	0.2547	0.0774	0.1599	33
K02170	0.027	0	0.0043	0.0274	0.0043	0.0043	0	0.0043	0.4367	0	0.0826	12
K02171	0.012	0.0846	0.4469	0.0849	0.2165	0	0.012	0	0.4973	0.012	0.0788	6
K02172	0	0.0196	0.0177	0.3233	0.3182	0	0	0.0177	0.1139	0.0177	0.0183	5
K02173	0	0	0	0.0346	0	0	0	0	0	0	0.0351	3
K02182	0.0084	0	0.0084	0.0538	0.0084	0	0	0	0.0085	0.0084	0.0093	8
K02188	0.1002	0	0.0158	0.1018	0.1002	0	0.1002	0.0158	0.2892	0.0158	0.1035	5
K02189	0.034	0	0.034	0.2191	0.034	0.034	0.034	0.034	0.2191	0.2157	0.0351	3
K02190	0.1186	0	0.0313	0.1865	0.1186	0.0313	0.0313	0.0313	0.3893	0.6658	0.2844	8
K02191	0.1002	0	0.0158	0.1018	0.2846	0.0158	0.1002	0.0158	0.1018	0.2846	0.0163	5
K02192	0.3075	0.0629	2.3301	0.6272	0.4473	1.0527	0.3075	1.32	1.3411	0.3075	0.66	15
K02193	0.4227	0.0155	0.4227	0.5861	0.7207	0.5606	0.3063	0.4227	0.3202	1.1101	0.5957	20
K02194	0.1214	0.0039	0.1214	0.3356	0.2112	0.2112	0.1214	0.1214	0.1234	0.4118	0.2271	15
K02195	0.307	0	0.4593	0.4666	0.8718	0.4593	0.4593	0.307	0.3119	0.3684	0.4954	14
K02196	0.4489	0.0052	0.287	0.2916	0.4489	0.287	0.4489	0.165	0.1677	0.4489	0.2965	12
K02197	0.4805	0	0.4805	0.6737	0.6631	0.3303	0.4805	0.6631	0.2146	0.3303	0.5165	15
K02198	0.2915	0.011	0.1864	0.4307	0.2915	0.1071	0.2915	0.2429	0.1894	0.1864	0.4717	17
K02199	0.1864	0.0221	0.0519	0.4307	0.1071	0.1071	0.3634	0.1491	0.0527	0.1864	0.2611	17
K02200	0.6471	0.0062	0.2443	0.5161	0.4511	0.1373	0.508	0.2072	0.2979	0.2072	0.3464	30
K02203	0	0	0.0625	0	0.3962	0.0625	0.0625	0	0.0635	0	0.0645	2
K02204	0.0103	0	0	0.0105	0.1237	0.0654	0.0654	0.0654	0.0664	0.0103	0.0106	7
K02205	0	0.0089	0.044	0.0905	0.1935	0	0	0	0.0239	0	0.0455	9
K02217	0.6486	0.0941	1.0176	1.5051	0.6486	0.6486	0.8216	1.0176	1.1524	0.5766	1.7269	20
K02221	0	0.0019	0.152	0.3099	0.221	0.0095	0.0095	0.0015	0.3099	0.0559	0.0016	24
K02224	0.2165	0	0.2165	0.454	0.4469	0.2165	0.0763	0.0763	0.454	0.4469	0.0863	6
K02225	0.0625	0	0	0.0635	0.0625	0	0	0	0.0635	0.0625	0	2
K02226	0.03	0.0019	0.0619	0.2489	0.21	0.1077	0.03	0.245	0.0875	0.1684	0.0658	25
K02227	0.1503	0.01	0.1503	0.1527	0.3103	0.1503	0.0529	0.1503	0.3152	0.0529	0.1677	8
K02229	0	0	0	0.0346	0.034	0.034	0	0	0	0.034	0	3
K02230	0.0255	0	0.0255	0	0.0255	0	0.0255	0.0255	0.1644	0.1618	0.0323	4
K02231	0.0307	0	0.0048	0.4975	0.3131	0.18	0.0307	0.3131	0.0886	0.0048	0.005	11
K02232	0.0527	0	0.1466	0.6028	0.5933	0.191	0.0527	0.3572	0.3652	0.079	0.0852	18
K02233	0.0048	0	0.0307	0.0886	0.0048	0.0048	0.0048	0	0.1829	0.0048	0	11
K02234	0.0796	0.0441	0.0386	0.0392	0.2167	0.0386	0.0136	0.1385	0.0809	0.0796	0.0022	20
K02236	0.0672	0.0096	0.1313	0.0502	0.3108	0.084	0.0082	0.084	0.3637	0.0483	0.0888	29
K02237	0.001	0	0.0659	0.2867	0.5433	0.1031	0.0687	0.0379	0.1523	0.0284	0.0567	34
K02238	0.001	0.0075	0.0061	0.0369	0.1212	0	0.0357	0.0173	0.1004	0.0173	0.0653	33
K02240	0.0065	0	0.0065	0.0071	0.0065	0	0	0.0065	0.0447	0.0415	0	9
K02242	0.0072	0	0.0204	0.1183	0.2296	0	0.0732	0.2296	0.0074	0.0204	0.0214	29
K02243	0.0047	0.0009	0.0206	0.1374	0.4045	0.0047	0.0206	0.0498	0.0971	0.0275	0.0656	46
K02244	0.0065	0.046	0	0	0.0065	0	0.0065	0.0065	0	0.0415	0	9
K02245	0.0065	0.0073	0	0	0	0	0.0065	0	0	0	0	9
K02246	0.0051	0	0	0	0	0.0051	0.0051	0	0	0.0051	0	11
K02250	0.0177	0.0196	0.0177	0	0.0177	0	0.056	0.0177	0.5004	0.1121	0.0183	5
K02255	0.0158	0.0175	0.5874	0.2892	0.0158	0.2846	0.2846	0.5874	0.5968	0.2846	0.2939	5
K02258	0	0	0.034	0	0.2157	0	0	0	0.0346	0	0	3
K02259	0	0.01	0.0495	0.0503	0.5049	0	0	0.0078	0.0503	0.0078	0	8
K02274	0.2521	0.1309	0.4102	0.9285	0.7615	0.4615	0.0309	0.3479	1.15	0.3479	0.4566	25
K02275	0.0707	0.0049	0.1459	0.1112	0.4125	0.1095	0.0039	0.2647	0.4191	0.2031	0.2325	15
K02276	0.4512	0.2503	0.0964	0.0345	0.2769	0.034	0.0054	0.199	0.1516	0.017	0.1129	11
K02278	0	0	0.0255	0	0.1618	0.0255	0.0255	0	0.0259	0.1618	0.0264	4
K02279	0.0099	0	0.0099	0	0.0627	0.0627	0.0099	0.0099	0.0637	0.0099	0.0102	8
K02280	0.0099	0	0.0099	0	0.2753	0.0627	0.0099	0.0099	0.0637	0.0627	0.0102	8
K02282	0	0	0.0113	0.0115	0.5839	0.0113	0.0113	0	0.0115	0	0.0117	7
K02283	0.008	0	0.0508	0	0.2234	0.008	0	0.008	0.0517	0	0.0091	9
K02291	0.0088	0.0691	0.0278	0.1071	0.1054	0	0.0557	0.0557	0.0283	0.0557	0.0288	9
K02297	0.1414	0.0044	0.0241	0.5686	1.1854	0.246	0.0241	0.4797	0.5686	0.9106	0.8229	14
K02298	0.3072	0.0179	0.5732	1.4488	1.0175	0.6455	0.045	0.8394	1.3292	1.1629	0.6667	22
K02299	0.5663	0.1558	0.4269	0.5753	1.1458	0.3094	0.0379	0.9129	0.9495	0.4269	0.604	21
K02300	0.0707	0.0045	0.577	0.5863	0.9389	0.3967	0.0249	0.7964	0.5863	0.7964	0.4097	13
K02301	0.1539	0.0506	0.1539	0.491	1.0332	0.5697	0.0429	0.6409	0.8372	0.6409	0.385	18
K02302	0.499	0.0116	0.3833	0.9671	0.8725	0.3833	0.1036	0.7828	1.4908	0.499	0.3455	26
K02303	0.6846	0.0736	0.6846	1.2542	1.0312	0.4152	0.1755	0.7531	1.4817	0.5405	0.2712	24
K02304	0.1002	0.0175	0.0158	0.1018	0.1002	0.1002	0	0.2846	0.5968	0.1002	0.1035	5
K02313	0.0417	0	0.0147	0.0874	0.4696	0.0417	0.0147	0.1496	0.2377	0.1496	0.0152	18
K02314	0.0008	0	0.0053	0.3403	0.1695	0.0053	0.0053	0.031	0.0872	0.0844	0.0056	38
K02315	0.0133	0.0023	0.0021	0.2232	0.0133	0.0133	0.0782	0.0379	0.082	0.0782	0.0807	21
K02316	0.0573	0.0044	0.2012	0.9262	0.8464	0.0833	0.115	0.3411	0.9871	0.5225	0.4751	56
K02317	0	0	0.0763	0.0122	0.012	0.0763	0.012	0.012	0.22	0.012	0.2236	6
K02334	0.0033	0	0.0207	0.1234	0.0207	0.0033	0	0.2112	0.0598	0.0588	0.0661	15
K02335	0.1147	0.0251	0.4664	1.8271	0.7203	0.4816	0.0691	0.5052	0.6506	0.2999	0.5763	57
K02336	0	0	0.0065	0.0422	0.0065	0.1179	0	0.6617	0.1197	0	0.0068	9
K02337	0	0.0011	0.0055	0.2411	0.3003	0.0055	0	0.2076	0.0579	0.1276	0.0344	36
K02338	0.0065	0.0013	0.001	0.4588	0.9218	0.0065	0.0184	0.038	0.2846	0.038	0.1608	31
K02339	0.0193	0.0239	0.113	0.3125	0.1966	0.1966	0.3075	0.3075	0.3125	0.113	0.1209	15
K02340	0.0184	0.008	0.038	0.4588	1.0717	0.1506	0.038	0.1506	0.2846	0.0662	0.1581	31
K02341	0	0.0231	0.0069	0.1663	0.222	0.0069	0.0197	0.0707	0.2295	0.0197	0.2376	30
K02342	0.0249	0.0037	0.0606	0.612	0.553	0.1707	0.0187	0.409	0.4224	0.1897	0.2053	66
K02343	0.0011	0.0013	0.0407	0.1143	0.9848	0.0197	0.0011	0.0707	0.1143	0.0707	0.1691	30
K02344	0.1006	0.0065	0.0354	0.574	0.2077	0.3613	0.1006	0.1006	0.367	0.1006	0.1039	10
K02345	0.2355	0	0.0385	0.0062	0.0061	0.0061	0.0061	0	0.0062	0.0385	0.0199	11
K02346	0.039	0.0056	0.0762	0.5125	0.3347	0.1803	0.1147	1.176	0.0658	0.1147	0.1191	46
K02347	0.02	0.0036	0.0031	0.4704	0.117	0.2035	0	0.0031	0.0203	0.0031	0.0214	15
K02348	0.02	0	0.0567	0.3356	0.0567	0.02	0.3183	0.0567	0.0598	0.117	0.0223	15
K02351	0	0	0.0625	0	0.0625	0.0625	0	0.0625	0	0	0	2
K02352	0	0.0245	0.0221	0.0225	0.1401	0	0	0	0.4041	0.3977	0.0228	4
K02355	0.2144	0.02	0.4881	1.9362	1.6952	0.3182	0.0755	0.5394	1.6484	0.4881	0.2252	36
K02356	0.2773	0.0173	0.2773	1.1335	1.9317	0.2465	0.4254	0.8363	1.4457	0.8307	0.547	40
K02357	0.2078	0.0013	0.2756	0.952	0.7843	0.2756	0.1506	0.0662	1.1069	0.2078	0.2181	31
K02358	0.2452	0.0053	0.3065	2.0994	1.1539	0.5805	0.1671	0.3065	2.013	0.4514	0.5302	46
K02361	0.0312	0.0368	0.7531	0.1783	0.2552	0.3082	0.1755	1.1395	0.0318	0.0645	0.1159	24
K02362	0.0307	0	0.0872	0.0049	0.0872	0	0	0.0872	0.0049	0.0048	0.0317	11
K02363	0	0	1.1769	0.0035	0.0612	0.3438	0.0034	0.5001	0.0219	0	0.1363	15
K02364	0.0065	0	0.9625	0.0067	0.4231	0.6617	0.0415	0.4231	0.1197	0	0.0429	9
K02371	0.0315	0.1698	0.6278	0.4068	0.7264	0.0026	0.1357	0.2211	0.4913	0.0472	0.1454	18
K02372	0.0613	0.0746	0.7404	1.2001	0.7974	0.1926	0.1685	0.2627	0.8981	0.0959	0.345	34
K02377	0	0	0	0	0.0051	0	0	0	0	0.0051	0.0052	11
K02379	0.0774	0.0252	0.2126	0.0629	0.3315	0.3779	0.0774	0.0076	0.3839	0.0774	0.1283	33
K02380	0.079	0	0.2679	0.8554	0.3775	0.1374	0.1791	0.1791	1.0693	0.4413	0.9782	24
K02381	0.0079	0	0	0	0	0	0	0	0	0	0	10
K02386	0.0567	0	0.117	0.6492	0.8475	0.117	0.2035	0.2035	0.1189	0.3969	0.2182	15
K02387	0.0165	0.0221	0.2627	0.7107	0.6995	0.0966	0.3821	0.168	0.5358	0.3821	0.5626	17
K02388	0.106	0.0246	0.4194	0.7799	0.4194	0.0513	0.4194	0.1844	0.2929	0.5787	0.6187	16
K02389	0.2557	0.0121	0.3452	1.0268	0.8391	0.0553	0.0737	0.0553	0.5546	0.4431	0.5269	31
K02390	0.2481	0.0033	0.2481	0.863	0.6606	0.0912	0.0912	0.0156	0.5061	0.2481	0.2647	18
K02391	0.1966	0.0041	0.0548	0.8319	0.4473	0.0193	0.3075	0.1966	0.1998	0.3075	0.66	15
K02392	0.1428	0.0355	0.0398	0.7767	0.3248	0.0821	0.2233	0.1428	0.1451	0.3923	0.5637	20
K02393	0.2181	0.0281	0.3411	0.504	0.908	0.0607	0.2181	0.3411	0.3465	0.3411	0.9732	14
K02394	0.113	0.0262	0.113	0.4545	0.4473	0.0548	0.113	0.1966	0.1998	0.1966	0.3288	15
K02395	0.0391	0.0751	0.1831	0.5467	0.5263	0.0391	0.2739	0.1405	0.1477	0.2197	0.2928	21
K02396	0.113	0.0262	0.0193	0.1998	0.3075	0.0548	0.0193	0.003	0.3125	0.3075	0.2102	15
K02397	0.1026	0.0037	0.1785	0.4125	0.406	0.1026	0.0497	0.0028	0.4125	0.406	0.4331	16
K02398	0.0307	0	0.18	0.4975	0.4897	0.0307	0.0307	0.4897	0.4975	0.7123	0.7715	11
K02399	0.0044	0	0.287	0.2333	0.9011	0.0044	0.0044	0.165	0.5686	0.5597	0.6062	12
K02400	0.0097	0	0.0566	0.2777	0.16	0.0097	0.0985	0.2705	0.2749	0.154	0.105	29
K02401	0.0419	0	0.1503	0.2978	0.2351	0.0023	0.1503	0.0419	0.015	0.0864	0.0922	19
K02402	0.0078	0.0093	0.2902	0.0079	0.5049	0.1406	0.1406	0.5049	0.1429	0.2902	0.5214	8
K02403	0	0.0114	0.6168	0.0097	0.6168	0.3546	0.3546	0.9647	0.1746	0.6168	0.3662	7
K02404	0.0056	0	0.2077	0.211	0.1006	0	0.0354	0.0056	0.1022	0.0354	0.2261	10
K02405	0.0214	0	0.4961	0.3465	0.3411	0.0034	0.0214	0.2181	0.504	0.3411	0.3655	14
K02406	0.1326	0.0392	0.2001	1.3641	1.3427	0.2001	0.3303	0.4368	0.4438	0.1657	0.4647	28
K02407	0.0679	0.0302	0.0239	0.5633	0.1401	0.0239	0.0239	0.0239	0.5633	0.5544	0.262	13
K02408	0.0029	0.0037	0.106	0.1873	0.5787	0.1844	0.1844	0.2883	0.4261	0.5787	0.4483	16
K02409	0.0181	0	0.2883	0.4261	0.5787	0	0.106	0.106	0.1077	0.2883	0.1971	16
K02410	0.017	0	0.1735	0.2757	0.2714	0.017	0.1735	0.0483	0.2757	0.3947	0.2901	17
K02411	0.0023	0	0.1503	0.5652	0.5563	0.0147	0.1503	0.0864	0.2388	0.2931	0.3126	19
K02412	0.0295	0	0.0608	0.5908	0.2906	0.0016	0.1654	0.0846	0.348	0.2906	0.147	27
K02413	0.1006	0.0069	0.1006	0.574	0.3613	0.0056	0.3613	0.0354	0.036	0.565	0.3933	10
K02414	0.08	0.0058	0.08	0.4561	0.287	0.08	0.08	0.0282	0.1677	0.287	0.1787	12
K02415	0.0207	0	0.0588	0.4882	0.7818	0.0588	0.4118	0.0207	0.1234	0.3303	0.3412	15
K02416	0.053	0	0.3373	0.5546	0.7698	0.2984	0.1808	0.3945	0.1837	0.3798	0.263	31
K02417	0.0362	0	0.1298	0.3	0.6254	0.0746	0.1298	0.0362	0.0367	0.203	0.1385	22
K02418	0	0	0.4897	0.7237	0.4897	0.4897	0.18	0.0872	0.1829	0.4897	0.5305	11
K02419	0.0165	0.0035	0.168	0.2669	0.168	0.0468	0.2627	0.168	0.3883	0.2627	0.0176	17
K02420	0.0069	0	0.125	0.0447	0.4488	0.125	0.0069	0.044	0.127	0.125	0.0077	9
K02421	0.0165	0.0035	0.168	0.0981	0.0966	0.2627	0.2627	0.2627	0.0981	0.168	0.1792	17
K02422	0.0497	0.0037	0.0175	0.5693	0.1785	0.0028	0.1026	0.0497	0.7551	0.2792	0.4331	16
K02423	0	0	0.0095	0.3603	0.1718	0.0605	0.1718	0.0095	0.6267	0.6168	0.3662	7
K02424	0.0481	0.0489	0.2569	1.26	2.5291	0.314	0.1901	0.4047	1.8451	0.4729	0.5338	69
K02425	0.0654	0	0.0654	0.1885	0.0654	0.0103	0.0654	0.1856	0.0664	0.6663	0.3956	7
K02426	0.0155	0.0179	0.3089	0.4421	0.6596	0.4352	0.0911	0.3604	0.5957	0.0155	0.1362	20
K02427	0.2157	0.048	1.1374	1.3954	0.5743	0.0793	0.7384	0.9259	0.5835	0.3138	0.4595	19
K02428	0.1013	0.024	0.3743	1.3175	1.4988	0.3969	0.1188	0.2265	0.7567	0.1188	0.3414	83
K02429	0.0036	0	0	0.2432	0.3591	0.0036	0.064	0.0225	0.3649	0.064	0.1023	15
K02430	0.0529	0	0.1503	1.0692	0.3103	0.3103	0.1503	0.3103	0.8576	0.1503	0.8718	8
K02431	0.1406	0	0.1406	0.2949	0.1406	0.2902	0.0495	0.0495	0.2949	0.1406	0.0512	8
K02433	0.0007	0.0339	0.0928	0.2378	0.4029	0.062	0.0047	0.0205	0.1356	0.0274	0.041	48
K02434	0.0017	0.0022	0.1107	0.3614	0.5926	0.0109	0.0109	0.0017	0.18	0.1107	0.0118	22
K02435	0.0302	0.0768	0.0623	0.22	0.8192	0.1695	0.0017	0.0106	0.31	0.0467	0.2295	23
K02436	0.0056	0.0062	0.1551	0.1576	0.0668	0.706	0.0353	0.2069	0.3812	0.0353	0.069	12
K02437	0.2165	0.0747	0.2526	0.4698	0.4111	0.0638	0.2165	0.1111	0.2567	0.1111	0.3796	23
K02438	0.5148	0.004	0.0222	0.184	0.0976	0.1301	0.2263	0.063	0.2997	0.063	0.2433	14
K02439	0.0872	0	0.0048	0.1829	0.4897	0.0872	0.3131	0.18	0.0312	0.0048	0.005	11
K02440	0.1753	0.037	0.372	0.9174	1.9678	0.2973	0.6575	0.2004	1.7459	0.772	0.679	44
K02441	0.0048	0	0.0307	0.3181	0.0872	0.0872	0.18	0.0307	0.0886	0.0307	0	11
K02442	0.0354	0.0062	0	0.1022	0.565	0.0354	0.1006	0.1006	0.367	0	0	10
K02443	0	0	0	0.1429	0.0495	0.0078	0	0	0	0.0078	0	8
K02444	0.0726	0.1256	0.5604	1.2525	0.5495	0.423	0.6114	0.6045	1.106	0.1989	0.4854	55
K02445	0.1632	0.1355	0.1158	0.9998	0.9841	0.1351	0.2199	0.1865	0.9269	0.1399	0.4325	43
K02446	0.0765	0.0049	0.4298	0.8765	1.1443	0.0765	0.0765	0.2748	0.4367	0.158	0.6743	12
K02450	0	0.0283	0	0.0822	0.0255	0.0255	0.0255	0	0	0	0	4
K02451	0.0221	0.0245	0.0221	0.0225	0.0221	0	0.0221	0.0221	0.0225	0.0221	0.0228	4
K02452	0.0043	0	0.1598	0.0277	0.2223	0.0273	0.0043	0.0273	0.0786	0.0774	0.0047	13
K02453	0.003	0.0036	0.054	0.0193	0.054	0.019	0.019	0.054	0.0193	0.019	0.0205	17
K02454	0.0013	0	0.0242	0.168	0.4054	0.0013	0.0156	0.0879	0.2377	0.0083	0.0721	35
K02455	0.0013	0.0016	0.0156	0.0684	0.0363	0.0083	0.0013	0.0156	0.0369	0.0013	0.0249	32
K02456	0.0553	0.0488	0.0268	0.1634	0.0553	0.0553	0.0553	0.1253	0.2762	0.0415	0.0588	28
K02457	0	0	0	0.056	0	0.0031	0	0.0031	0.0031	0.0031	0.0593	16
K02458	0	0	0.0054	0	0.0054	0.0054	0.0054	0.0054	0.0054	0	0.0372	11
K02459	0.0047	0	0	0.0852	0.0047	0.0295	0.0295	0.0295	0.03	0.0295	0.0913	12
K02460	0.004	0	0	0.0257	0	0	0	0.004	0.0041	0.004	0.0276	14
K02461	0	0	0	0.0292	0.0045	0	0	0	0.0046	0	0.0894	13
K02462	0.4581	0.0057	0.0287	0.0292	0.0287	0.1263	0.0287	0.0287	0.0292	0.0045	0.0315	13
K02463	0	0	0	0	0.0158	0	0	0.0158	0.0161	0	0.1035	5
K02464	0.1088	0.0158	0.136	0.0794	0.2652	0.0782	0.0133	0.0782	0.2161	0.0379	0.0834	21
K02465	0	0	0.0625	0.0635	0	0.0625	0	0.0625	0.0635	0	0	2
K02466	0.0763	0.0133	0	0.22	0.2165	0.012	0.012	0	0.0775	0.0763	0.2236	6
K02467	0.1809	0.0026	0.0798	0.6883	0.4494	0.2706	0.1809	0.1804	0.2767	0.0387	0.4086	22
K02468	0.0158	0	0.5874	0.5968	0.5874	1.0218	0.5874	1.0218	0.5968	0	0.2939	5
K02469	0.0269	0	0.5169	1.3164	1.1017	0.4431	0.1246	0.2313	0.7552	0.2578	0.5522	60
K02470	0.0193	0.0006	0.1622	0.8056	1.1629	0.1848	0.1441	0.2578	0.5755	0.185	0.275	60
K02471	0	0.0074	0.0059	0.1078	0.0059	0.0374	0.0374	0.0374	0.038	0.0059	0.1162	10
K02472	0.0588	0.023	0.3303	0.4882	0.4118	0.2112	0.3303	0.1214	0.3356	0.1214	0.0214	15
K02473	0.0084	0	0.0529	0.0085	0.0084	0.0084	0	0.0084	0.0085	0.0529	0	8
K02474	0	0.0196	0.1121	0	0.0177	0.0177	0.0177	0	0.018	0.0177	0	5
K02475	0.1154	0.0034	0.4565	0.7547	0.4725	0.3913	0.0865	0.4725	0.7547	0.0197	0.488	18
K02476	0.1154	0.062	0.0559	0.0879	0.0865	0.0373	0.2007	0.0559	0.4801	0.2616	0.0894	18
K02477	0.1242	0.0135	0.1618	0.9849	0.8532	0.4596	0.3411	0.2421	0.2557	0.1618	0.302	23
K02478	0.0714	0.0022	0.1942	0.287	0.2924	0.0714	0.1242	0.1942	0.246	0	0.0737	23
K02479	0.1413	0.0295	0.1468	0.694	0.9179	0.3345	0.2056	0.4968	0.6994	0.621	0.5267	29
K02480	0.2257	0.0073	0.0364	0.0391	0.0061	0.0385	0	0.1093	0.172	0.1093	0.1129	11
K02481	0.1447	0	0.0598	0.147	0.3268	0.1388	0.3812	0.0798	0.147	0.0798	0.6138	22
K02482	0.1058	0.0021	0.3426	0.348	0.8058	0.1379	0.2906	0.2491	0.7408	0.2906	0.2485	27
K02483	0.2039	0.0383	0.4989	0.8513	0.8379	0.4171	0.402	0.5321	0.6997	0.2412	0.5489	182
K02484	0.1063	0.0039	0.123	0.3405	0.2029	0.0427	0.1405	0.1201	0.0916	0.0911	0.0801	67
K02485	0.0065	0.0488	0.2432	0.9779	1.3283	0.1179	0.2432	0.2432	1.3495	0.1179	0.1217	9
K02486	0	0	0.0103	0.3891	0.0103	0.0103	0	0.0103	0.5415	0.0103	0.0106	7
K02487	0.0095	0	0.0095	0.0615	0.0605	0.0605	0.0095	0.0095	0.0615	0	0	7
K02492	0.0014	0	0.1429	0.1452	1.2728	0.009	0.009	0.1429	0.2112	0.0255	0.0566	25
K02493	0.001	0.0076	0.0631	0.2712	0.5204	0.1436	0.0176	0.0176	0.3487	0.0987	0.1053	32
K02494	0	0.0038	0.0548	0.4545	0.4473	0.4473	0.003	0.0548	0.1149	0.003	0.0586	15
K02495	0.2866	0.0899	0.4225	0.6028	0.4605	0.2866	0.1042	0.3873	0.4759	0.1042	0.4383	55
K02496	0.0193	0	0.0548	0.4545	0	0.0193	0.0548	0	0.0556	0.0193	0.2102	15
K02497	0	0	0	0.2191	0.2157	0	0	0	0.0346	0.034	0	3
K02498	0.003	0.0038	0.003	0.4545	0.003	0.003	0.003	0.003	0.0196	0.0193	0.0586	15
K02499	0.0028	0	0.0028	0.0178	0.2792	0.1026	0.0497	0.0028	0.1043	0.0028	0.1095	16
K02500	0.1111	0	0.0638	0.31	0.0638	0.1447	0.0638	0.0017	0.6041	0.0309	0.0328	23
K02501	0.0015	0.0018	0.0096	0.2719	0.0974	0.056	0.0096	0	0.3107	0.0271	0.0104	25
K02502	0.0512	0.0105	0.0384	0.7621	0.5506	0.1392	0.1736	0.116	0.1764	0.3295	0.1228	28
K02503	0.0353	0.0011	0.1926	0.3393	0.3743	0.0353	0.0171	0.1196	0.0634	0.0353	0.1492	34
K02504	0.0016	0	0.0292	0.0612	0.3291	0.0103	0.0103	0.0103	0.0612	0.0103	0.1112	25
K02505	0.0097	0.0006	0.0279	0.1986	0.3828	0.0097	0.015	0.0454	0.0967	0.0349	0.0716	63
K02506	0.0117	0.0137	0.0685	0.0337	0.1863	0.0685	0.0117	0.0685	0.38	0.0117	0.0352	22
K02507	0	0	0.0497	0.1043	0.0175	0.0028	0	0.0028	0.1043	0.0175	0.0029	16
K02508	0	0	0.0113	0.0115	0.0716	0	0.0113	0.0716	0.0727	0.0113	0.0739	7
K02509	0	0	0	0.0075	0.0074	0	0	0	0.0075	0.0074	0	9
K02510	0.0305	0	0.1312	0.2172	0.2565	0.0457	0.0161	0.1312	0.3249	0.164	0.0974	21
K02511	0	0	0	0	0	0.0072	0	0	0	0.0072	0.0074	11
K02517	0.0174	0.0012	0.081	0.7643	0.5251	0.1013	0.0812	0.0499	0.3478	0.0061	0.0184	40
K02518	0.0387	0.0232	0.7403	0.9683	2.4154	0.6699	0.2112	0.5085	2.3555	0.0673	0.5828	31
K02519	0.1035	0.008	0.3543	0.5637	1.7994	0.2078	0.1035	0.0184	0.2846	0.4443	0.2943	31
K02520	0.0631	0.0447	0.1981	0.4373	0.8789	0.0987	0.0363	0.0631	0.6486	0.1436	0.2803	32
K02521	0.042	0.0027	0.3552	0.0881	0.0023	0.0867	0.9331	0.0867	0	0.236	0.0153	21
K02523	0.0071	0.0014	0.072	0.4908	0.4831	0.02	0.02	0.072	0.2008	0.0011	0.0757	30
K02525	0.6663	0.4249	0	0.2065	0.2873	0	0.1856	0.2873	0.2065	0.1856	0.0106	7
K02526	0	0	0.0084	0.0085	0.0084	0.0084	0.0084	0	0	0.0084	0.0086	8
K02527	0.0116	0.0148	0.1187	0.1206	0.3727	0.0682	0.0682	0.0116	0.2744	0.1187	0.2858	21
K02528	0	0.0216	0.0631	1.0548	0.4236	0.0363	0.0987	0.0631	0.6486	0.0631	0.1053	32
K02529	0.4823	0.1773	0.4428	1.8209	1.4526	0.5224	0.9174	0.7452	1.6244	0.9552	1.0899	154
K02530	0.1364	0.428	0.1637	0.8899	0.4611	0.191	0.3586	0.1637	0.5388	0.1318	0.2646	33
K02531	0.011	0.0777	0.1326	0.0411	0.1989	0	0.1326	0.1989	0.0822	0.07	0.0723	8
K02532	0.0501	0.0088	0	0.8434	0.4087	0.0079	0.0501	0.0949	0.0964	0.6658	0.098	10
K02533	0.012	0	0.1224	0.1945	0.3842	0.3362	0.1989	0.1224	0.5178	0.0341	0.2034	22
K02535	0	0.0161	0.2905	0.0746	0.2905	0.2905	0.2905	0.1277	0.0361	0.002	0.0021	20
K02536	0.0016	0.002	0.0831	0.3906	0.8751	0.0597	0.0016	0.0193	0.2899	0.0597	0.0632	24
K02538	0.132	0.1098	0.064	0.6409	0.0426	0.0036	0.099	0.0113	0.4549	0.099	0.1423	15
K02545	0	0.0377	0	0	0.034	0.034	0	0	0	0.034	0	3
K02546	0	0	0.0625	0.0635	0.0625	0	0	0	0.0635	0	0	2
K02548	0.1319	0.0867	0.0569	0.1382	0.4273	0.1319	0.0129	0.1319	0.2161	0.0129	0.0807	21
K02549	0.326	0.0101	0.2765	0.909	0.8178	0.0881	0.2074	0.43	0.5535	0.5375	0.3549	29
K02550	0.0305	0.0428	0.0305	0.1815	0.134	0.0048	0.0865	0.0305	0.031	0.0048	0.1845	13
K02551	0.0497	0.0032	0.406	0.5693	0.5604	0.1785	0.1026	0.406	0.1814	0.0497	0.4331	16
K02552	0.0312	0.0368	0.7531	0.1783	0.2552	0.3082	0.1755	1.1395	0.0318	0.0645	0.1159	24
K02553	0.0207	0.0038	0.0588	0.0211	0.0588	0.0588	0.0033	0.169	0	0.0033	0.3551	15
K02554	0	0	0	0.0849	0.0132	0	0	0	0	0.0132	0	6
K02556	0.0026	0	0.3994	0.1723	0.5325	0.1357	0.0026	0.0472	0.1379	0.1696	0.1818	18
K02557	0.0386	0.0013	0.3691	0.7601	0.3694	0.2487	0.131	0.1051	0.5779	0.0876	0.3481	39
K02558	0.0147	0	0.1496	0.4771	0.086	0.086	0.0417	0	0.2377	0.0023	0.0914	18
K02560	0	0	0.0136	0.1834	0.4349	0.0257	0.0257	0.0136	0.1408	0.0257	0	20
K02562	0.0415	0.046	0.2432	0.6723	0.6617	0.9625	0.4231	0.4231	0.4299	0.0415	0.0429	9
K02563	0.0065	0.008	0.0662	0.6806	0.5458	0.1506	0.0662	0.1506	0.4588	0.1035	0.1581	31
K02564	0.2864	0.2931	0.2864	0.7188	0.9266	0.3799	0.7686	0.5567	0.352	0.7523	0.454	28
K02565	0.0354	0	0.0354	0.367	0.0354	0	0.0354	0.2077	0.211	0	0.0366	10
K02566	0	0	0	0.456	0.0415	0.4231	0.0415	0	0.0447	0.0065	0.1217	9
K02567	1.0376	0.0018	0.6201	1.186	1.5569	0.7087	0.5315	1.3826	1.4928	1.6592	1.2852	32
K02568	1.1443	0.0312	0.4298	1.4947	1.1443	0.4298	0.8627	0.6251	0.4367	0.8627	0.891	12
K02569	0.3624	0.0284	0.4882	0.9209	0.9064	0.6355	0.4141	0.805	0.6457	0.7062	0.4277	25
K02570	0.3613	0.0393	0.8218	0.8349	1.1341	0.8218	0.565	0.8218	0.574	0.8218	0.8487	10
K02571	0	0.0377	0	0.0346	0.2157	0	0	0	0.0346	0.034	0	3
K02572	1.585	0.0093	0.7896	1.6103	0.7896	0.7896	0.5049	0.7896	0.8022	0.7896	0.8155	8
K02573	0.5049	0	0.2902	0.513	0.7896	0.1406	0.2902	0.7896	0.2949	0.7896	1.1861	8
K02574	0.6757	0	0.5839	0.6865	0.9242	0.4953	0.5839	0.8108	0.8238	0.9242	1.3978	16
K02575	0.6361	0.0861	0.5725	0.6463	0.742	0.7606	0.4605	0.628	1.1644	1.3282	1.5103	38
K02594	0.0057	0	0.0057	0.0366	0.036	0	0	0.0682	0.0366	0.0057	0	11
K02598	0.8134	0.3731	0.5331	1.6185	1.8835	0.5403	0.8111	1.1493	1.7381	0.3637	0.9928	30
K02600	0.3378	0.0216	0.5204	0.9073	0.8789	0.5204	0.0631	0.2628	0.4373	0.2628	0.1053	32
K02601	0.0062	0.0216	0.4236	1.2148	0.8789	0.1436	0.0987	0.1436	0.9073	0.0987	0.1531	32
K02609	0.0158	0	0.0158	0.0161	0.2846	0.0158	0.1002	0.5874	0.2892	0.2846	0.1035	5
K02610	0.0221	0	0	0.0225	0.1401	0	0.1401	0.1401	0.1423	0.0221	0.0228	4
K02611	0.0221	0	0.0221	0.0225	0.1401	0.0221	0	0.1401	0.1423	0	0	4
K02612	0.0221	0	0.0221	0.1423	0.1401	0.0221	0.1401	0.1401	0.1423	0.0221	0.0228	4
K02613	0.0103	0	0	0.1885	0.2873	0.0103	0.0654	0.0654	0.1885	0.0103	0.0117	7
K02614	0.0091	0.0036	0.1071	0.1971	0.2429	0.0183	0.2429	0.0804	0.3843	0.1118	0.0536	17
K02615	0	0	0	0.0733	0.4052	0	0	0.4052	0.1135	0.006	0.0062	12
K02616	0.1125	0.047	0.0062	0.0403	0.1741	0.2322	0.3231	0.1741	0.5348	0.1125	0.0437	10
K02617	0.0424	0	0.0424	0.1891	0.0424	0.0424	0.1203	0.3454	0.2522	0.0424	0.1242	10
K02618	0	0	0.034	0.0346	0.034	0	0	0.2157	0.2191	0	0	3
K02619	0.0309	0.0131	0.0638	0.2567	0.3487	0.1111	0.0109	0.0309	0.1765	0.0638	0.0019	23
K02621	0.0352	0	0.6242	1.5697	0.8939	0.4091	0.1002	0.1887	0.8675	0.242	0.3922	49
K02622	0.0054	0.0011	0.0319	0.3066	0.7208	0.0555	0.0867	0.1523	0.6786	0.1523	0.091	37
K02623	0.0065	0	0	0.2471	0.6617	0	0.0065	0.4231	0.4299	0.1179	0.1217	9
K02624	0.2003	0	0	0.0463	0.0862	0	0.1294	0.0456	0	0.3716	0.0471	11
K02625	0.0231	0	0.1354	0.2393	1.5812	0.0036	0.1354	0.7395	0.7513	0.0231	0.3805	14
K02635	0.0307	0.0427	0.18	0.4975	0.0872	0.0307	0.0307	0.0048	0.0312	0.0307	0.0996	11
K02647	0.0707	0	0.1458	0.2577	0.0707	0.0707	0.0249	0.1458	0.0718	0.0249	0.0257	13
K02650	0.0251	0.02	0.0251	0.2577	0.0902	0.0088	0.0251	0.0251	0.2945	0.0251	0.0954	27
K02651	0.0417	0	0.0417	0.2684	0.2642	0.0417	0.0417	0.0417	0.2684	0.2642	0.043	3
K02652	0	0	0.0148	0.1591	0.341	0.0012	0.0039	0.0229	0.1054	0.0012	0.0677	32
K02653	0.0012	0.0015	0.0147	0.0646	0.0342	0.0078	0.0012	0.0147	0.0348	0.0012	0.0235	33
K02654	0.0602	0.0086	0.1176	0.0781	0.2784	0.0752	0.0074	0.0752	0.3251	0.0432	0.0811	31
K02655	0.0113	0.0022	0.0214	0.1529	0.0664	0.0214	0.0322	0.0113	0.1834	0	0.0121	24
K02656	0.0415	0.0082	0.0065	0	0.1179	0.0415	0.0065	0.0065	0.1197	0.0415	0.0455	9
K02657	0	0	0	0.4026	0.3962	0.0625	0	0.0625	0.0635	0	0.0645	2
K02658	0	0	0	0.2013	0.5805	0.0991	0	0.0991	0.381	0	0.1023	4
K02659	0	0.0693	0	0.0635	0.3962	0.0625	0.0625	0.0625	0.4026	0	0.0645	2
K02660	0.077	0	0.0785	0.2079	0.9019	0.1023	0.0846	0.1128	0.2768	0.2724	0.0874	22
K02662	0	0	0	0	0.1401	0	0.0221	0.0221	0.0225	0	0.0264	4
K02663	0	0	0	0.0775	0.0763	0.0763	0.012	0.012	0.0775	0	0	6
K02664	0	0	0	0.0775	0.0763	0.012	0	0.012	0.0775	0.012	0.0136	6
K02665	0	0	0	0.0775	0.012	0.012	0	0.012	0.22	0.0763	0	6
K02666	0.0018	0	0.0664	0.0674	0.1505	0.0214	0.0018	0.0113	0.1529	0.0498	0.0121	24
K02667	0	0	0.034	0.2191	0.2157	0	0	0.034	0.2191	0	0	3
K02668	0	0.0283	0.0221	0.0225	0.3977	0	0.0221	0.0221	0.1423	0	0	4
K02669	0	0	0.0196	0.107	0.248	0.0103	0.0016	0.0303	0.1739	0	0.011	28
K02670	0	0	0.012	0.0122	0.2165	0.012	0.012	0.0763	0.454	0	0.0136	6
K02671	0	0	0	0.0225	0.1401	0	0.0221	0.0221	0.0225	0.0221	0	4
K02672	0.0221	0	0	0.0225	0.3977	0	0.0221	0	0.1423	0	0	4
K02673	0	0	0	0.0635	0.3962	0.0625	0	0	0.0635	0	0	2
K02674	0	0	0	0	0.2157	0	0	0.034	0.0346	0	0	3
K02676	0	0	0	0.1423	0.0221	0.0221	0	0.0221	0.4041	0	0	4
K02679	0	0	0	0.0045	0.0044	0.0044	0.0044	0	0.0045	0.0044	0	12
K02680	0.0095	0	0	0	0	0	0.0095	0	0	0	0	7
K02681	0	0	0	0	0	0.0095	0	0	0	0	0	7
K02682	0.0035	0	0.0035	0.064	0.0222	0.0035	0.0035	0.0035	0.1322	0	0.0239	14
K02686	0.983	0.0059	0.3131	1.3247	1.6763	0.983	0.18	0.3131	1.3247	0.7123	0.3234	11
K02687	0.0204	0.2029	0.3046	0.1721	1.0188	0.2296	0.1144	0.2296	0.1721	0.3916	0.5161	29
K02688	0	0	0.0084	0	0.5397	0.0084	0.0084	0	0.0085	0	0	8
K02742	0.18	0	0.0048	0.0312	0.0307	0.0048	0.18	0	0.0312	0.0307	0	11
K02744	0	0	0	0.0345	0	0	0	0.0051	0.0054	0.0051	0.0052	11
K02745	0.0295	0.093	0.0839	0.1853	0.1731	0.0047	0.0047	0.0839	0.3224	0.0839	0.0305	12
K02746	0	0.0341	0.0048	0.0327	0.0048	0	0	0.0048	0.0327	0.0048	0	11
K02747	0.017	0.0828	0.017	0.2431	0.225	0.0027	0.0995	0.0027	0.1945	0.0085	0.1864	22
K02749	0.0572	0.01	0.009	0.3405	0.0572	0.009	0	0.009	0.0092	0.009	0.1677	8
K02750	0.0572	0.01	0.009	0.3405	0.0572	0.009	0	0.009	0.0092	0.009	0.1677	8
K02752	0.2767	0.0037	0.1665	0.5945	0.5698	0.1277	0.4924	0.3939	0.6599	0.3939	0.5366	24
K02753	0.2767	0.0037	0.1665	0.5945	0.5698	0.1277	0.4924	0.3939	0.6599	0.3939	0.5366	24
K02755	0.7807	0.2811	0.3731	1.4528	1.6776	0.3511	0.6442	0.5271	1.5739	0.7807	1.1021	64
K02756	0.5518	0.1899	0.2923	1.519	1.5607	0.3372	0.7621	0.405	1.501	0.5981	1.1849	56
K02757	0.5518	0.1899	0.2923	1.519	1.5607	0.3372	0.7621	0.405	1.501	0.5981	1.1849	56
K02759	0.0547	0.0455	0.041	0.5491	0.4647	0.0274	0.0571	0.0177	0.4877	0.1856	0.1281	30
K02760	0.1766	0.0847	0.124	0.5393	1.5564	0.0177	0.1498	0.309	0.9932	0.4589	0.5283	32
K02761	0.2018	0.1407	0.1246	1.1261	1.734	0.0997	0.3191	0.1057	0.9537	0.6498	0.2556	50
K02763	0.9397	0.2971	0.499	1.6842	1.5008	0.8014	0.9397	0.6562	1.3069	0.837	1.0588	47
K02764	1.1089	0.3022	0.5451	1.4244	1.8124	0.9387	0.8029	0.8102	1.2848	0.9634	0.995	36
K02765	1.1089	0.3022	0.5451	1.4244	1.8124	0.9387	0.8029	0.8102	1.2848	0.9634	0.995	36
K02768	0.8817	0.1265	0.6094	2.2826	1.5708	0.6562	1.4412	1.0154	2.0669	1.1109	1.1986	96
K02769	1.0673	0.227	0.526	2.0141	1.1553	0.4773	1.2316	0.9359	2.0141	0.9242	1.0341	44
K02770	0.8267	0.1564	0.3538	1.7696	1.0289	0.4884	1.105	0.7627	1.7696	0.7631	0.9891	43
K02771	0.1002	0.1112	0.1002	0	0.0158	0	0.0158	0.1002	0.0161	0.0158	0.0163	5
K02773	0.0816	0.0905	0.1684	0.2381	0.1263	0.0287	0.2343	0.0544	0.0829	0.0544	0.3943	13
K02774	0.033	0.0058	0.0052	0.0335	0.0625	0.0052	0.0937	0.033	0.0635	0.0052	0.2086	12
K02775	0.036	0.0599	0.054	0.3082	0.3152	0.003	0.054	0.019	0.4641	0.054	0.0864	17
K02777	0.8359	0.4809	0.3121	1.977	1.9392	0.3579	0.7306	0.5694	1.7428	1.0126	1.3007	76
K02778	1.1076	0.2666	0.1316	1.4475	1.8291	0.4108	0.4621	0.3604	1.565	0.9375	0.9682	32
K02779	1.1815	0.2844	0.1404	1.544	1.8301	0.4382	0.4929	0.3844	1.6693	1	1.0328	30
K02781	0.0471	0.0082	0.0074	0.1358	0.1336	0.0074	0.0074	0.0471	0.0905	0.2758	0.2136	9
K02782	0.009	0.01	0.009	0.0581	0.1624	0.009	0.009	0.009	0.0581	0.3351	0.0591	8
K02783	0.2032	0.0523	0.0249	0.1548	0.4127	0.2032	0.1095	0.0707	0.269	0.3301	0.2735	17
K02784	0.0763	0.1036	0.0763	0.22	0.4469	0.2165	0.2165	0.012	0.0775	0.2165	0.2236	6
K02786	0.0113	0.0125	0.0113	0.0727	0	0	0	0	0.0727	0.0716	0.0117	7
K02787	0.0233	0.1515	0.0233	0.4775	0.7249	0.0233	0.0233	0.0233	0.269	0.5594	0.0683	17
K02788	0.0233	0.1515	0.0233	0.4775	0.7249	0.0233	0.0233	0.0233	0.269	0.5594	0.0683	17
K02790	0.1214	0.0239	0.0207	0.3493	0.6631	0.0588	0.0207	0.2112	0.5081	0.2112	0.2182	15
K02791	0.1214	0.0239	0.0207	0.3493	0.6631	0.0588	0.0207	0.2112	0.5081	0.2112	0.2182	15
K02793	0.4622	0.353	0.3865	1.4838	1.4268	0.1593	0.8967	0.7204	0.9325	1.103	1.0632	48
K02794	0.5058	0.4171	0.5058	1.6277	1.7533	0.2312	1.1117	0.5671	1.0229	1.0462	1.4837	46
K02795	0.5892	0.3046	0.2739	1.1103	0.9142	0.125	0.9142	0.9083	1.1103	0.8434	1.0968	42
K02796	0.4114	0.2432	0.2557	1.0296	1.3422	0.0111	0.9208	0.3288	0.9625	0.3702	1.1648	51
K02798	0.8277	0.128	0.5225	1.2879	1.046	0.8928	0.8928	0.8277	1.5026	0.5185	0.7771	43
K02799	0.3097	0.0216	0.6217	0.6316	0.4505	0.4505	0.1138	0.3097	0.8377	0.3097	0.3199	16
K02800	0.3097	0.0216	0.6217	0.6316	0.4505	0.4505	0.1138	0.3097	0.8377	0.3097	0.3199	16
K02802	0.6033	0.0577	0.3383	1.363	0.9556	0.5459	0.8433	0.3866	0.952	0.5459	0.7178	34
K02803	0.6429	0.0731	0.4229	1.5306	1.0923	0.586	0.8798	0.4758	0.9932	0.5303	0.8461	35
K02804	0.6429	0.0731	0.4229	1.5306	1.0923	0.586	0.8798	0.4758	0.9932	0.5303	0.8461	35
K02805	0.0056	0	0.0056	0.8349	0.2077	0.0354	0.2077	0.0354	0.574	0.0354	0.0386	10
K02806	0	0.0173	0.0147	0.6328	0.2339	0.2339	0.0023	0.0147	0.2377	0.0417	0.2416	18
K02808	1.0789	0.4707	0.5321	1.7462	2.0673	0.4774	0.6533	0.7167	2.1693	1.0046	1.3004	37
K02809	0.8604	0.4181	0.5854	1.9414	1.9281	0.4134	0.6916	0.6287	2.1763	0.8381	1.3343	56
K02810	0.8604	0.4181	0.5854	1.9414	1.9281	0.4134	0.6916	0.6287	2.1763	0.8381	1.3343	56
K02813	0.0763	0.0846	0.0763	0.0775	0.0763	0	0.012	0.012	0.0775	0.0763	0.0124	6
K02814	0.0654	0.0725	0.0654	0.0105	0.0654	0.0103	0.0654	0.1856	0.0664	0.0654	0.0106	7
K02815	0.1181	0.0073	0.1181	0.12	0.2437	0	0.2437	0.1181	0.2476	0.1181	0.122	11
K02817	0.4144	0.1002	0.5654	1.206	1.2711	0.2942	0.9331	0.5584	1.3442	0.3552	1.0707	21
K02818	0.7363	0.3457	0.4983	1.5448	1.9303	0.3751	0.6883	0.5826	1.4791	0.5401	1.1097	58
K02819	0.7363	0.3457	0.4983	1.5448	1.9303	0.3751	0.6883	0.5826	1.4791	0.5401	1.1097	58
K02821	0.3142	0.1291	0.2266	1.1055	0.7931	0.2271	0.6903	0.5417	0.5029	0.5387	0.8936	47
K02822	0.6308	0.4308	0.0545	1.096	0.4368	0.068	0.2519	0.354	0.2005	0.1209	0.7547	53
K02823	0.0508	0.1169	0.2234	0.346	0.842	0.0254	0.0508	0.008	0.1071	0.2234	0.0288	9
K02824	0.2412	0.1719	0.3143	0.8122	0.5917	0.3536	0.3536	0.1255	0.2785	0.2757	0.108	37
K02825	0.0034	0.0728	0.1254	0.1322	0.0607	0.1254	0.1254	0.0607	0.064	0.0607	0.2337	14
K02826	0.2714	0.0195	0.0483	0.5534	1.3115	0.2714	0.0483	0.6422	0.734	0.9288	0.8634	17
K02827	0.3947	0.1992	0.3947	0.9437	0.6422	0.3947	0.0483	0.5447	1.1833	0.5447	0.4922	17
K02828	0.5874	0.6517	0.1002	0.0161	0.1002	0	0.0158	0.1002	0.1018	0	0.1035	5
K02829	0.3821	0.1107	0.5274	0.3883	0.8094	0.2627	0.0468	1.1277	0.9137	0.5274	0.3947	17
K02834	0.0695	0.0083	0.3722	0.7153	1.1257	0.1087	0.0068	0.2183	0.4822	0.2895	0.1142	30
K02835	0.0176	0.0076	0.4236	0.9073	1.3441	0.3378	0.1981	0.3378	0.6486	0.1981	0.2113	32
K02836	0	0	0.0771	0.4271	0.321	0.0443	0.0771	0.0443	0.2504	0.1754	0.023	28
K02837	0.0525	0.1057	0.0914	0.5073	1.0829	0.2079	0.0255	0.2079	0.7814	0.2079	0.2191	25
K02838	0.0363	0.0216	0.0363	0.6486	0.5204	0.2628	0.1981	0.0987	0.4373	0.0987	0.2113	32
K02839	0	0	0.0158	0	0.0158	0.0158	0.0158	0	0.0161	0	0	5
K02840	0.034	0	0	0.2191	0.2157	0.034	0.034	0.2157	0.2191	0.034	0.2228	3
K02841	0.0086	0.0314	0.1703	0.6099	1.0541	0.1419	0.0874	0.2829	0.6761	0.1703	0.1208	30
K02843	0.0013	0.0107	0.1102	1.2196	0.7156	0.1099	0.0676	0.0881	0.8693	0.2322	0.3362	31
K02844	0.0054	0	0.0054	0.2022	0.0964	0.034	0.0054	0.0964	0.2814	0.0054	0.0055	11
K02846	0.0095	0	0.0095	0.6267	0.0095	0.0605	0.0095	0.0095	0.0097	0.0095	0	7
K02847	0.0607	0.004	0.2181	0.2216	1.1674	0.1254	0.0607	0.3411	0.2216	0.0214	0.1344	14
K02848	0.012	0	0.0763	0.0122	0.0763	0.2165	0	0.2165	0.0775	0	0.0124	6
K02849	0	0.0218	0.1607	0.2128	0.3133	0.2513	0.0924	0.0158	0.3714	0.0924	0.1722	19
K02850	0.1002	0	0.0158	0.0161	0.0158	0.2846	0.1002	0.1002	0.2892	0.0158	0.1035	5
K02851	0.0876	0.0155	0.1051	0.3827	0.8841	0.1529	0.0187	0.211	0.2579	0.0701	0.0208	34
K02852	0.2748	0.0047	0	0.0778	0.027	0.0043	0	0.0043	0.1605	0.027	0	12
K02853	0.0605	0	0	0	0	0	0	0	0	0	0	7
K02854	0.0495	0.0087	0.2902	0.2949	0.0078	0.1406	0.5049	0.1406	0.2949	0.1406	0.0512	8
K02855	0.0802	0	0.1655	0.0815	0.0282	0.0802	0.1655	0.1655	0.1681	0.0802	0.0046	15
K02856	0	0	0	0.0122	0.012	0	0	0	0	0	0	6
K02858	0.0271	0.0019	0.305	0.6626	0.6522	0.0972	0.0972	0.305	0.5285	0.0972	0.329	24
K02860	0.0662	0.0818	0.7843	1.4559	1.7994	0.2756	0.1506	0.2078	0.952	0.3543	0.4664	31
K02863	0.321	0.0093	0.2421	1.699	2.6122	0.4128	0.321	0.4128	1.699	0.5176	0.2546	28
K02864	0.2078	0.0013	0.1506	1.8584	1.598	0.2078	0.1035	0.3543	2.3159	0.659	0.5828	31
K02867	0.0525	0.0109	0.2869	1.123	1.7043	0.0914	0.0525	0.0914	1.5345	0.1429	0.1539	25
K02871	0.339	0.1024	0.339	0.6952	1.5185	0.1852	0.0468	0.339	1.7955	0.1273	0.1988	27
K02874	0.2296	0.0014	0.3046	1.8261	1.5579	0.2296	0.2296	0.3046	2.0563	0.7283	0.6456	29
K02876	0.1506	0.0013	0.3543	1.6504	1.598	0.1506	0.1035	0.1506	1.8584	0.9218	0.2943	31
K02878	0.2078	0.008	0.5458	2.8294	1.598	0.1506	0.2756	0.2756	2.0802	1.4096	0.2943	31
K02879	0.1436	0.0447	0.4236	2.6964	2.6122	0.1981	0.0176	0.1981	2.445	0.7478	0.5551	32
K02881	0.1852	0.0285	0.4359	1.3651	1.134	0.0227	0.0468	0.2556	1.3651	0.6714	0.4679	27
K02884	0.3378	0.0216	0.6284	1.7711	1.5236	0.3378	0.5204	0.1981	1.7711	0.5204	0.3604	32
K02886	0.2078	0.008	0.659	1.8584	2.0142	0.2078	0.1506	0.3543	1.6504	1.0717	0.1105	31
K02887	0.2628	0.1215	0.3378	0.7719	1.5236	0.3378	0.1436	0.1981	1.5728	0.3378	0.2803	32
K02888	0.0771	0.0269	0.4128	0.9453	1.2485	0.321	0.1206	0.4128	1.4877	0.0771	0.3441	28
K02890	0.2296	0.0513	0.491	2.3018	1.5579	0.3046	0.2296	0.491	1.8261	1.0188	0.2458	29
K02892	0.1436	0.0216	0.6284	1.5728	2.1381	0.1981	0.3378	0.6284	1.9825	0.6284	0.1531	32
K02895	0.491	0.0254	0.3916	2.0563	1.7661	0.1664	0.1144	0.491	1.6109	1.1845	0.6456	29
K02897	0.2421	0.0555	0.4128	1.091	1.6421	0.5176	0.5176	0.1754	1.6684	0.5176	0.2594	28
K02899	0.04	0.0496	0.4667	1.0006	0.9682	0.1581	0.0695	0.3722	1.1633	0.1087	0.2293	30
K02902	0.2711	0.2395	0.654	1.2927	1.1196	0.2465	0.333	0.4875	0.9635	0.5722	0.8759	50
K02904	0.2895	0.0083	0.5733	3.266	1.8902	0.2183	0.3722	0.1581	2.434	1.6785	0.3979	30
K02906	0.2078	0.008	0.2078	1.2747	2.2424	0.2078	0.4443	0.5458	1.6504	1.0717	0.1105	31
K02907	0.5176	0.052	0.6358	2.9941	1.8615	0.2421	0.321	0.1754	2.9941	0.6358	0.5547	28
K02909	0.5152	0.0618	0.3157	1.746	1.266	0.2842	0.1421	0.2154	1.746	0.2154	0.4186	41
K02911	0.153	0.0228	1.1809	1.4807	1.1809	0.153	0.6184	0.153	1.2965	0.3602	0.7914	31
K02913	0.3058	0.0669	0.4056	1.3785	1.5775	0.3058	0.1524	0.3058	0.9855	0.2216	0.7084	25
K02914	0.1036	0.0335	0.3251	0.448	0.3251	0.0288	0.0595	0.1036	0.2447	0.1036	0.1094	23
K02916	0.0814	0.3142	0.2556	0.8394	0.9649	0.1852	0.1273	0.1273	0.6952	0.339	0.3568	27
K02919	0.002	0.0025	0.0753	0.0131	0.0365	0.0365	0	0	0.0021	0.0129	0.0022	20
K02926	0.2421	0.0555	0.4128	0.7943	1.4379	0.1754	0.321	0.7677	1.926	0.9136	0.188	28
K02931	0.1035	0.0223	0.3543	2.3159	1.7994	0.038	0.038	0.2756	1.6504	0.659	0.3783	31
K02933	0.2628	0.0076	0.2628	2.2071	1.5236	0.1436	0.0987	0.2628	1.9825	0.8789	0.4519	32
K02935	0.6032	0.0243	0.3046	2.0563	1.5579	0.3046	0.3046	0.1664	2.3018	0.8668	0.326	29
K02939	0.1436	0.0777	0.1981	1.5728	1.1769	0.1981	0.1981	0.2628	0.6486	0.3378	0.2803	32
K02945	0.5202	0.1241	0.3419	1.7527	1.9375	0.1792	0.1153	0.3093	1.3074	0.3093	0.296	55
K02946	0.4312	0.1232	0.4312	1.4984	1.9313	0.0595	0.162	0.4312	2.2914	0.5544	0.1094	23
K02948	0.0525	0.0308	0.3805	1.7673	1.7043	0.009	0.0525	0.2079	2.0183	0.3805	0.2238	25
K02950	0.1506	0.008	0.1506	1.6504	1.0717	0.2756	0.3543	0.2078	1.2747	0.4443	0.2943	31
K02952	0.1506	0.1824	0.2756	1.8584	2.7396	0.1035	0.0662	0.2078	2.3159	0.5458	0.2219	31
K02954	0.1819	0.0192	0.5769	1.844	2.1982	0.0906	0.2412	0.2412	1.844	0.6993	0.378	36
K02956	0.1581	0.1349	0.1581	0.8513	1.4807	0.2895	0.2183	0.0695	1.1633	0.4667	0.2293	30
K02959	0.0631	0.0777	0.7478	1.7711	1.9205	0.2628	0.3378	0.3378	1.9825	0.6284	0.2803	32
K02961	0.0525	0.0636	0.6135	2.288	1.2728	0.1429	0.2869	0.1429	1.5345	1.2728	0.2238	25
K02963	0.2869	0.0324	0.6135	0.7814	0.6135	0.0525	0.1429	0.2079	1.7673	0.1429	0.0566	25
K02965	0.1664	0.0089	0.3916	2.0563	2.2261	0.1664	0.1144	0.3916	1.6109	0.7283	0.1225	29
K02967	0.2183	0	0.2895	1.3398	1.6785	0.2895	0.1581	0.0695	1.5301	0.2183	0.3095	30
K02968	0.0987	0.1215	0.8789	2.2071	1.7157	0.3378	0.8789	0.5204	1.9825	0.3378	1.4337	32
K02970	0.0288	0.0362	0.162	0.7222	1.2272	0.0288	0.0595	0.162	0.7222	0.4312	0.2488	23
K02972	0.0158	0	0	0.2892	0.2846	0	0.2846	0	1.0381	0	0.2939	5
K02982	0.1852	0.01	0.4359	1.7955	1.3185	0.0227	0.1273	0.4359	1.1741	1.134	0.1367	27
K02986	0.1981	0.0076	0.2628	1.5728	2.1381	0.1436	0.1981	0.3378	1.9825	0.4236	0.2113	32
K02988	0.1981	0.0216	0.3378	2.445	1.7157	0.1981	0.1436	0.2628	2.2071	0.6284	0.4519	32
K02990	0.3722	0.0496	0.4667	1.3398	1.2965	0.1581	0.2183	0.3722	1.5301	0.5733	0.2293	30
K02992	0.2628	0.0216	0.3378	1.5728	1.5236	0.1436	0.3378	0.2628	1.9825	0.5204	0.2803	32
K02994	0.0972	0.0329	0.4046	1.6328	0.8012	0.0271	0.0095	0.305	1.4044	0.6522	0.329	24
K02996	0.1036	0.0127	0.3251	0.448	1.2272	0.0288	0.1036	0.3251	1.2749	0.1036	0.1751	23
K03040	0.0505	0.109	0.3659	1.4755	1.6387	0.0086	0.0505	0.1374	1.9407	0.4704	0.2152	26
K03043	0.0695	0.0081	0.4667	0.8513	1.4807	0.2183	0.1087	0.1087	0.4822	0.3722	0.1162	30
K03046	0.2078	0.0461	0.5458	1.8584	1.4096	0.2756	0.1035	0.0662	0.81	0.5458	0.1608	31
K03048	0.0415	0.0073	0.0065	0.127	0.4231	0.0065	0.0065	0.2432	0.127	0	0.1217	9
K03060	0.0109	0.0359	0.0636	0.3614	1.1023	0.0308	0.0636	0.0308	0.1151	0.1107	0.183	22
K03070	0.0148	0.0064	0.2213	0.3682	0.991	0.1967	0.0052	0.0531	0.4523	0.1209	0.1289	38
K03071	0.0139	0.0027	0.1417	1.4336	0.9513	0.1417	0.0815	0.4449	0.7708	0.4449	0.6271	19
K03072	0.0374	0.0009	0.1713	1.1633	1.5213	0.2003	0.013	0.5644	1.1235	0.2866	0.1394	47
K03073	0.0331	0.0396	0.7968	0.8096	1.182	0.4943	0.1187	0.27	0.6456	0.1187	0.1256	21
K03074	0.0227	0	0.0814	0.6822	1.134	0.1273	0.008	0.1852	0.8237	0.1852	0.0874	27
K03075	0.0862	0.0289	0.1348	0.7362	0.7105	0.196	0.0495	0.2705	0.7362	0.0495	0.0926	26
K03076	0.2402	0.007	0.0902	1.6193	1.5687	0.1811	0.0577	0.1811	1.5383	0.2402	0.3295	35
K03077	0	0	0.0014	0.0175	0.2455	0.0014	0	0	0.094	0.0249	0.0091	33
K03078	0.0173	0.003	0.0027	0.0518	0.0173	0.0027	0.0027	0.0027	0.0183	0	0.0028	18
K03079	0	0	0	0.0026	0.0448	0	0	0	0.0026	0.0025	0.0026	19
K03080	0	0	0.0023	0.0296	0.1207	0	0	0	0.0444	0.0148	0.0153	21
K03081	0.0942	0.0178	0.0161	0.0991	0.0456	0.0161	0.0161	0.0025	0.0991	0.0161	0.0166	18
K03082	0	0	0	0.0026	0.0448	0	0	0	0.0026	0.0025	0.0026	19
K03086	0.0702	0.0009	0.4558	1.0076	1.0405	0.0449	0.1409	0.4558	1.2128	0.4125	0.205	45
K03087	0.0718	0.0009	0.4662	1.0305	1.0642	0.0459	0.1441	0.4662	1.1672	0.4218	0.2097	44
K03088	0.1685	0.0189	0.9287	0.5948	0.7795	0.796	0.4632	0.7495	1.0951	0.0854	0.6629	112
K03089	0	0	0.1496	0.3457	0.0417	0.086	0.6229	0.086	0.3457	0.086	0.159	18
K03090	0.1026	0.059	0.5604	0.2836	0.1785	0.1785	0.0497	0.0497	0.4125	0.2792	0.1971	16
K03091	0.0471	0.1482	0	0.0478	0.0074	0	0.0471	0.0074	0.1358	0.0471	0.0486	9
K03092	0	0.0025	0.0348	0.1268	0.0122	0.1248	0.2839	0.2839	0.1268	0.0019	0.2071	21
K03095	0.0065	0	0.0065	0.127	0.6617	0	0	0	0.0447	0.2432	0.0429	9
K03098	0.1552	0.0033	0.1115	0.3082	0.609	0.019	0.1115	0.3782	1.0824	0.019	0.2004	17
K03100	0.0718	0.0244	0.1911	0.6713	1.3429	0.0459	0.0746	0.3785	0.3992	0.0718	0.0638	44
K03101	0.0058	0.0204	0.0929	0.4116	0.1351	0.1351	0.0929	0.0165	0.5056	0.1351	0.0991	34
K03106	0.0176	0	0.0363	0.5372	0.4236	0.0363	0.0062	0.0062	0.2045	0.0363	0.1531	32
K03110	0.0062	0.0012	0.1981	0.5372	0.2628	0.2628	0.0062	0.0062	0.5372	0.0176	0.2113	32
K03111	0.0806	0.0349	0.1112	0.79	0.9242	0.2678	0.0806	0.1707	0.3715	0.2678	0.0591	57
K03112	0	0	0.0839	0.8402	0.4708	0.1731	0.0839	0.0295	0.0852	0.0047	0	12
K03113	0.0307	0.0341	0.0048	0.1829	0.0307	0.0872	0.0048	0.0307	0.0886	0.18	0.1859	11
K03116	0.0239	0.0279	0.1955	0.6689	0.1676	0.1344	0.5926	0.4196	0.6689	0.086	0.1478	29
K03117	0.0135	0.0164	0.2157	0.44	0.0793	0.0384	0.0384	0.0793	0.7502	0.0793	0.3241	19
K03118	0.1107	0.0137	0.1107	0.6021	0.5926	0.7431	0.0308	0.5926	0.6021	0.0636	0.1199	22
K03119	0	0	0.0022	0.0273	0.5291	0.0022	0.0268	0.1878	0.0273	0.0022	0.0023	25
K03147	0	0.0032	0.1026	0.0178	0.0175	0	0.0175	0.0028	0.1814	0.0175	0.0187	16
K03148	0.1258	0	0.0012	0.2565	0.0804	0.0224	0.0224	0.0079	0.0228	0.0224	0.3232	31
K03149	0	0	0.016	0.0026	0.3707	0.0025	0	0.0025	0.0461	0.0025	0.0027	17
K03150	0	0	0	0	0.0065	0	0	0	0	0	0	9
K03151	0.1379	0.0904	0.0793	0.7708	1.1374	0.3138	0.2157	0.3138	1.1873	0.1379	0.1425	19
K03152	0.0231	0.0042	0.1354	0.25	0.0036	0.0036	0.0036	0.2356	0.25	0.2356	0.3805	14
K03153	0.0318	0.0063	0.205	0.6412	1.6242	0.0154	0.1522	0.4667	1.5697	0.1794	0.2564	43
K03154	0.0028	0	0	0.0028	0.0175	0.0028	0.0175	0.0028	0.0505	0.0028	0.0513	16
K03168	0.0059	0.0072	0.3231	0.868	0.2907	0.2513	0.0944	0.0603	0.1957	0.0168	0.037	34
K03169	0.0834	0.0253	0.0863	1.0516	0.6519	0.1789	0.0714	0.0834	0.4579	0.2806	0.0752	60
K03177	0.3046	0.0239	0.1144	0.6237	1.5579	0.1664	0.1664	0.2296	0.3149	0.3916	0.4191	29
K03179	0	0	0.086	0.152	0.2339	0.0147	0.0147	0.086	0.152	0	0.0156	18
K03181	0.0765	0.0049	0.0765	0.0274	0.2748	0.158	0.027	0.0765	0.2792	0.027	0.1632	12
K03182	0	0	0.1259	0.002	0.6742	0.0724	0.0019	0.0124	0.128	0.0124	0.0771	22
K03183	0.0095	0	0.0559	0.1544	0.0972	0.152	0.0015	0.0015	0.1544	0.0015	0.0103	24
K03184	0.2143	0.003	0.0162	0.3944	0.6103	0.1319	0.0081	0.0162	0.2178	0.0162	0.0495	20
K03185	0.1835	0.0014	0.0209	0.2453	0.4648	0.0784	0.0216	0.0432	0.3673	0.0216	0.0641	38
K03186	0.0129	0	0.0129	0.0771	0.3001	0.0758	0.0129	0	0.0771	0.002	0.0022	21
K03187	0	0	0.0048	0.0312	0.0307	0	0.0307	0.0307	0.1829	0.0872	0	11
K03188	0	0	0.1006	0.1022	0.0056	0.0056	0.0056	0.0056	0.0057	0.2077	0.0058	10
K03189	0.0043	0.0058	0.027	0.0778	0.0765	0.027	0.2748	0.158	0.6351	0.2748	0.0826	12
K03190	0	0	0.0043	0.1605	0.2748	0.0043	0.027	0	0.1605	0.2748	0.0046	12
K03191	0	0	0	0	0.034	0.034	0.034	0.2157	0.6222	0	0	3
K03192	0	0	0.0625	0	0	0	0	0.0625	0	0	0	2
K03195	0	0	0.0126	0	0.04	0	0.0126	0.0801	0	0	0	7
K03196	0	0	0	0	0.0557	0	0	0	0	0	0.0117	9
K03199	0	0	0	0.015	0.1768	0.0147	0.0147	0.0467	0	0	0.1114	6
K03200	0	0	0	0	0	0	0.0625	0	0	0	0	2
K03204	0	0	0.0177	0	0.0177	0	0	0.0177	0	0	0	5
K03205	0	0	0	0	0.0418	0.0066	0.0209	0.0066	0	0	0.0482	12
K03206	0	0	0	0.1423	0.0221	0.1401	0	0.1401	0.0225	0	0.0228	4
K03207	0	0	0	0	0	0	0.0103	0	0	0	0	7
K03208	0	0	0	0	0	0	0	0	0.0097	0	0	7
K03210	0.0072	0.0089	0.1144	1.8261	1.0188	0.0732	0.2296	0.2296	0.8963	0.2296	0.1202	29
K03212	0.2411	0.1321	0.1164	0.414	0.1164	0.0596	0.0428	0.3586	0.3726	0.1164	0.1749	32
K03214	0.0037	0.0043	0.2481	1.1631	0.6606	0.1904	0.1904	0.8809	1.3292	0.3867	0.7895	16
K03215	0.0177	0.0972	0.0635	0.2462	0.2644	0.0365	0.0177	0.1238	0.1027	0.0365	0.0391	34
K03216	0.0072	0.0239	0.1664	0.2374	1.3641	0.1664	0.1144	0.1144	0.3149	0.3046	0.1781	29
K03217	0.0425	0.0064	0.2213	1.2548	1.5403	0.2213	0.0531	0.3243	1.4914	0.3567	0.3805	38
K03218	0.267	0.0777	0.001	0.9223	0.267	0.0369	0.1003	0.0641	0.7847	0.1459	0.2149	32
K03219	0	0.008	0.1203	0.351	0.1203	0.0424	0.0424	0.1203	0.5717	0.0424	0.6974	10
K03220	0	0	0	0.0115	0.0716	0	0.0113	0.0113	0.4263	0	0.0739	7
K03221	0.1002	0.01	0.0084	0.4387	0.4318	0.1503	0.2327	0.1503	0.4387	0.1002	0.8718	8
K03222	0.0472	0	0.0249	0.3354	0.3301	0.0472	0.0472	0.0707	0.3354	0.3301	0.4262	17
K03223	0	0	0	0.1139	0.0177	0.0177	0	0.0177	0.018	0.0177	0.0183	5
K03224	0.0225	0	0.0225	0.3649	0.132	0.0036	0.0225	0.0225	0.3041	0.064	0.0661	15
K03225	0.0079	0	0	0.2238	0.0949	0	0.0079	0.0079	0.2238	0.0501	0.0518	10
K03226	0.0125	0.0026	0.248	0.4732	0.8769	0.1018	0.3495	0.248	0.5521	0.2995	0.1712	24
K03227	0.0151	0.0057	0.0303	0.0582	0.1773	0	0.0859	0.0303	0.0901	0.0573	0.1373	14
K03228	0.0048	0	0.0151	0.1351	0.0859	0.0048	0.0303	0.0048	0.188	0.0303	0.6211	14
K03229	0.0322	0	0.0748	0.1763	0.1389	0.017	0.0483	0.017	0.1058	0.017	0.2336	19
K03230	0	0	0	0.0943	0.0928	0	0.0211	0.1238	0.228	0.0211	0.0218	16
K03269	0.0682	0.0023	0.0682	0.5022	0.7968	0.3727	0.0331	0.1187	0.2744	0.0682	0.1256	21
K03270	0	0.0022	0.0651	0.3614	0.0651	0.0316	0.0111	0.0651	0.1151	0	0.0118	22
K03271	0.0013	0.0016	0.1289	0.7086	0.1074	0.1607	0.194	0.0824	0.4598	0.1074	0.3272	31
K03272	0.0454	0	0.0937	0.5198	0.3707	0.2549	0.0454	0.0454	0.0952	0.0454	0.2632	17
K03273	0.0114	0.0023	0.0323	0.23	0.4297	0.0114	0.0018	0.1816	0.3241	0.0216	0.1011	22
K03274	0.0023	0	0.086	0.2377	0.0417	0.4696	0.0147	0.1496	0.3457	0.0417	0.2416	18
K03275	0.1864	0.0057	0.0577	0.0049	0.0577	0.0865	0.0577	0.0048	0.3291	0.0305	0.3345	13
K03276	0.1002	0.0175	0.0158	0.0161	0.0158	0	0.0158	0	0.1018	0	0.1035	5
K03277	0.0625	0	0.3962	0	0.0625	0.3962	0.3962	0.0625	0.0635	0	0.0645	2
K03278	0.2234	0.0097	0.0962	0	0.0508	0.0508	0.0962	0.008	0.1466	0.0508	0.2308	9
K03279	0.1237	0.0125	0.0654	0.0105	0.0654	0	0.0327	0.0103	0.1885	0.0103	0.0675	7
K03280	0	0	0	0.0346	0.034	0	0	0.2157	0.2191	0.034	0.6325	3
K03281	0.0494	0.0016	0.1955	0.2107	0.3579	0.1344	0.086	0.2361	0.6764	0.4142	0.2856	29
K03282	0.152	0.1152	0.152	0.4199	0.9674	0.0559	0.0972	0.4046	0.4199	0.221	0.1639	24
K03284	0.0916	0.0068	0.5726	0.7045	0.344	0.1826	0.1282	0.344	0.3562	0.177	0.0789	39
K03285	0.0096	0.0151	0.2486	0.0586	0.3239	0.0096	0	0.1154	0.1263	0.0096	0.0922	13
K03286	0.2484	0.0236	0.4195	0.7489	0.5168	0.6757	0.3776	0.3776	0.5975	0.3105	0.3758	58
K03288	0	0	0.0716	0.2065	0.0716	0	0	0.0113	0.0727	0.0113	0.013	7
K03289	0.1164	0.0294	0.1551	0.3573	0.3517	0.0752	0.4385	0.1164	0.3573	0.1551	0.4359	16
K03290	0.0311	0.0054	0.1368	0.5042	0.4136	0.0311	0.4136	0.1368	0.5238	0.1904	0.0913	12
K03291	0.1414	0	0.0038	0.0245	0.0241	0.0038	0.0038	0	0	0.0685	0.0039	14
K03292	0.0621	0	0	0.1906	0.0022	0	0	0	0.0272	0.0267	0.0023	30
K03293	0.1456	0.0184	0.7674	1.1102	2.4418	0.4482	0.2891	0.7405	1.6907	0.5668	0.7727	123
K03294	0.3463	0.1927	0.4528	1.7944	1.582	0.2452	0.3225	0.8516	1.7944	0.7532	1.1753	77
K03296	0.0115	0.1617	0.2709	0.4146	0.6551	0.2039	0.0154	0.1471	0.3302	0.1146	0.0915	89
K03297	0.1479	0.0562	0.6923	0.792	0.8689	0.2671	0.2581	0.4251	0.7945	0.2212	0.429	26
K03298	0.0051	0.0063	0.0322	0.1918	0.3284	0.0915	0.0051	0.3284	0.0929	0.0051	0.0351	11
K03299	0.4611	0.149	0.6632	1.147	0.6984	0.3558	0.1926	0.5204	0.5855	0.5124	0.4479	51
K03300	0	0.0073	0.0415	0.0067	0.1179	0.0065	0	0.0065	0.1197	0	0	9
K03303	0.3005	0.1025	0.0812	0.5033	1.1503	0.127	0.127	0.1847	0.1876	0.127	0.6914	30
K03304	0	0	0	0.0615	0.0095	0.1718	0.0095	0	0	0.0095	0.0099	7
K03305	0.2123	0.1556	0.3893	0.5825	1.1553	0.0921	0.2766	0.7458	1.0172	0.8044	0.4567	44
K03306	0.0063	0.0148	0.5448	0.5535	0.9161	0.1011	0.2769	0.434	0.793	0.2094	0.2248	34
K03307	0.1181	0.0881	0.1718	0.2841	0.7673	0.364	0.0434	0.2075	0.6466	0.2796	0.5237	33
K03308	0	0.0426	0.012	0.5978	0.8392	0.0019	0.034	0.0702	0.8329	0.012	0.1261	25
K03309	0.0415	0.0315	0.4108	0.827	1.0705	0.1253	0.2188	0.3559	0.9097	0.1253	0.0441	28
K03310	0.1106	0.0665	0.2137	0.5344	0.9643	0.2204	0.1327	0.3643	0.5957	0.4153	0.137	35
K03311	0.1537	0.1749	0.0565	0.8628	0.4208	0.3682	0.0274	0.2235	1.0402	0.0786	0.0583	26
K03312	0.0356	0	0.0734	1.07	1.0532	0.0734	0.0734	0.0734	0.0127	0.002	0.1319	20
K03313	0	0.0037	0.1097	0.441	0.1908	0.0532	0.7063	0.1908	0.3032	0.003	0.1133	16
K03314	0.0872	0	0.3131	0.9988	0.7123	0.4897	0.0048	0.0872	0.3181	0.0872	0.0317	11
K03315	0.1071	0.0035	0.1491	0.7884	0.1491	0.1491	0.0183	0.0519	0.2468	0.0519	0.0357	17
K03316	0.0491	0.026	0.1281	0.1959	0.4502	0.0228	0.225	0.0228	0.4454	0.0819	0.1924	32
K03317	0.1151	0.0164	0.1946	0.8686	1.6423	0.4867	0.2622	0.5425	0.9354	0.3413	0.743	37
K03318	0.003	0.1016	0.054	0.003	0.003	0.003	0	0	0.0193	0.003	0.0205	17
K03319	0.2778	0.1413	0.0116	0.3763	0.0944	0.1845	0.0018	0.0708	0.1562	0.0944	0.0975	25
K03320	0.0657	0.0133	0.0112	0.5592	0.1142	0.0112	0.0318	0.1787	0.1815	0.0112	0.0226	25
K03321	0.2228	0.0084	0.1153	1.1942	0.4388	0.0408	0.3039	0.1949	0.3519	0.0568	0.4714	36
K03322	0.2481	0.2294	0.8494	0.863	0.7644	0.4981	1.065	0.6606	0.6712	0.0912	0.2647	18
K03324	0.0029	0.0201	0.0513	0.7799	0.5787	0.0513	0.106	0.1844	1.0027	0.106	0.1904	16
K03325	0	0	0.0255	0	0.0255	0	0	0	0	0	0	4
K03326	0.4489	0.0052	0.4489	0.4561	0.6529	0.165	0.9011	0.6529	0.6634	0.4489	0.6743	12
K03327	0.0135	0.0601	0.0953	0.5149	0.2081	0.0389	0.0947	0.3721	0.3862	0.3338	0.3128	48
K03328	0.0756	0.001	0.0057	0.142	0.2831	0.0057	0.025	0.0162	0.3312	0.025	0.0599	42
K03329	0.2165	0.0133	0.0763	1.2351	0.0763	1.2156	0.7773	0.2165	0.22	0.4469	0.4615	6
K03332	0.0048	0.0361	0.0865	0.0879	0.0865	0.0305	0.0305	0.0865	0.0879	0.0865	0.0315	13
K03333	0.034	0	0	0.2191	0.034	0	0	0.034	0.2191	0	0	3
K03335	0.0396	0.008	0.1125	0.1143	0.9187	0.0396	0.0396	0.1125	0.0064	0.0062	0.0437	10
K03336	0.0045	0.0057	0.0536	0.3056	1.2323	0.0283	0.0045	0.0283	0.0288	0.0283	0.0312	14
K03337	0.0095	0	0	0.1746	0.9647	0.0605	0.0605	0	0.1746	0.1718	0.1774	7
K03338	0	0	0.0078	0.1429	0.5049	0	0.0078	0.1406	0.0503	0.1406	0.0547	8
K03339	0.0839	0.2672	0.0295	0.3224	0.3139	0.0047	0.1298	0.0295	0.4202	0.0839	0.1787	12
K03342	0.0139	0.0028	0.0022	0.144	0.0395	0.0022	0.0139	0.1417	0	0.0395	0.0866	19
K03346	0	0	0.0065	0.0071	0.0065	0	0.0065	0.0065	0.0447	0.0065	0	9
K03365	0	0	0.2157	0	0	0	0	0	0.0346	0.034	0.0351	3
K03366	0.4316	0.3745	0.4203	0.6815	1.1664	0.4203	0.1256	0.2465	0.5167	0.3633	0.2752	21
K03367	0.1458	0.1618	0.0249	0.2692	0.2537	0.0039	0.0039	0.0707	0.075	0.1458	0.073	13
K03379	0	0.0126	0.0098	0.01	0.1179	0.0098	0.0098	0.0098	0.1197	0.0311	0.0743	9
K03380	0	0	0.0835	0.0134	0.2372	0	0	0	0.0134	0	0	6
K03381	0	0	0	0.0161	0.5874	0	0	0	0.1018	0	0.0163	5
K03385	0.7896	0.0093	0.5049	0.513	1.1484	0.5049	0.5049	1.585	1.6103	1.1484	1.1861	8
K03386	0.0706	0.0237	1.479	1.5844	1.0426	0.6932	0.2175	1.8884	0.8158	0.1933	0.7419	47
K03387	0.117	0.0036	0.5591	1.1071	1.0896	0.2035	0.2035	1.5385	1.2619	0.463	0.2102	15
K03392	0	0	0.0221	0.0225	0.1401	0	0	0.0221	0.0225	0	0	4
K03394	0.1002	0	0.0158	0.1018	0.1002	0.0158	0.0158	0.0158	0.2892	0.5874	0.1035	5
K03399	0.034	0	0.034	0.2191	0.034	0	0.034	0.034	0.2191	0.2157	0.0351	3
K03402	0.156	0.185	0.0573	0.3859	0.3737	0.0573	0.2739	0.156	0.2455	0.4868	0.5657	27
K03404	0	0	0	0.0346	0	0	0	0	0.0346	0.034	0	3
K03405	0	0	0	0.0259	0	0	0	0	0.0259	0.0255	0	4
K03406	0.3516	0.1312	0.8943	1.0213	2.0189	0.4592	0.7219	1.062	1.7071	0.8565	1.0605	165
K03407	0.1557	0.0016	0.1289	0.2237	0.3389	0.0456	0.0456	0.0221	0.4939	0.1557	0.1331	36
K03408	0.2274	0.0052	0.1331	0.3119	0.6847	0.2274	0.1929	0.0854	0.6341	0.5648	0.4652	36
K03409	0.0417	0.2072	0.0417	0	0	0.1321	0.1321	0.1321	0.0423	0	0.043	3
K03410	0.066	0.1036	0.25	0.5472	0.7018	0.25	0.5385	0.25	0.5472	0.25	0.5562	6
K03411	0	0	0.0158	0.0161	0.2846	0	0.0158	0.0158	0.2892	0.0158	0.0163	5
K03412	0.0998	0	0.0998	0.1839	0.3384	0.0998	0.0998	0.017	0.4895	0.017	0.0499	19
K03413	0.1424	0.0022	0.1139	0.2178	0.5333	0.0655	0.3001	0.0471	0.3565	0.1092	0.2657	27
K03414	0.2077	0	0.0056	0.8349	0.0354	0.1006	0.1006	0.0354	0.1022	0.1006	0.2145	10
K03415	0.1851	0.0376	0.0303	0.0582	0.3216	0.0573	0.0286	0.0286	0.0582	0.0303	0.0312	14
K03417	0	0.0048	0.0041	0.0042	0.212	0	0.026	0.0738	0.2692	0	0.0282	13
K03424	0.1261	0.0115	0.3093	0.8988	0.6405	0.1441	0.2313	0.1622	0.5195	0.1441	0.5098	60
K03425	0.003	0.0034	0.1914	0.7285	0.1531	0.1914	0.8174	0.5312	0.9491	0.11	0.2061	18
K03426	0.0214	0	0	0.2216	0.3411	0.0214	0.0214	0.0607	0.1274	0	0	14
K03427	0.0291	0.0482	0.0291	0.5862	0.7229	0.0988	0.2442	0.1153	0.6389	0.0529	0.2242	46
K03429	0.034	0.0377	0	0.0346	0	0	0	0	0	0	0	3
K03430	0	0	0	0	0.0471	0	0	0.0074	0.0075	0.0074	0.0486	9
K03431	0.0489	0	0.0637	0.7027	0.1534	0.0764	0.0764	0.0136	0.5552	0.0764	0.1638	42
K03435	0.1298	0.0039	0.0629	0.1319	0.0111	0.2258	0.0629	0.3531	0.299	0.0222	0.065	16
K03436	0.1626	0.352	0.337	1.2755	0.427	0.108	0.5844	0.1897	0.6702	0.1916	0.3046	39
K03437	0.0889	0.1603	0.0568	1.2785	0.9411	0.0327	0.2103	0.2103	0.9672	0.2737	0.4516	38
K03438	0.0987	0	0.0363	1.2148	0.2628	0.0176	0.0631	0.0176	0.7719	0.0631	0.1531	32
K03439	0.0603	0.042	0.4976	0.3336	0.4976	0.1894	0.1373	0.1894	0.6206	0.2513	0.2683	34
K03442	0.0491	0.016	0.0767	0.3098	0.3294	0.0957	0.2395	0.154	0.1409	0.0282	0.0673	44
K03445	0.1134	0	0.0018	0.0113	0.0652	0.0018	0.0018	0.0681	0.0113	0.0111	0.0115	26
K03446	0.0009	0.0861	0.0158	0.016	0.1573	0.0056	0.0453	0.1334	0.356	0.0567	0.0915	44
K03449	0.0574	0.0224	0	0.0943	0.0032	0.0032	0	0.0032	0.0034	0.0202	0.0209	16
K03451	0.2826	0.0959	0.0141	0.0272	0.1502	0.0267	0.0401	0.1502	0.0408	0.1877	0.0146	22
K03453	0.0062	0.0832	0	0	0.0062	0.0062	0.0396	0	0	0.0062	0.0065	10
K03455	0.1456	0.0067	0.3557	0.1479	0.4934	0.1456	0.0861	0.4934	0.5469	0.0098	0.0874	44
K03457	0.0141	0	0	0.0408	0.1877	0.0022	0.0401	0.0022	0.0631	0.0141	0.0023	22
K03458	0.0886	0.0515	0.2426	0.4746	0.3504	0.0158	0.0453	0.0738	0.3955	0.273	0.1837	44
K03459	0.2033	0.014	0.0716	0.4263	0.1355	0.0716	0.0716	0.0716	0.5932	0.0113	0.0739	7
K03462	0.2157	0	0.034	0.0346	0.2157	0	0	0.034	0.2191	0	0	3
K03464	0	0	0.0132	0.1606	0.1581	0.0132	0.0132	0.0132	0.1606	0	0.0136	6
K03465	0	0.0347	0	0	0.0221	0	0	0	0	0	0	4
K03466	0.0006	0	0.0112	0.2009	0.2465	0.0232	0.004	0.1268	0.0982	0.0323	0.012	50
K03468	0.0095	0	0	0	0	0	0	0.0095	0.0097	0.0095	0	7
K03469	0.1952	0.0049	0.1665	1.0007	0.526	0.7112	0.0941	0.2756	0.528	0.3022	0.557	54
K03470	0.077	0.0169	0.1353	0.7718	1.0014	0.2373	0.0212	0.3306	0.3103	0.6402	0.3206	41
K03471	0.1179	0.1307	0.0415	0.2621	0.1179	0.0415	0.0415	0.2432	0.0447	0.0065	0.1217	9
K03472	0.0939	0.0139	0.6451	0.8856	1.2496	0.3769	0.1223	0.5013	1.3635	0.3257	1.434	27
K03473	0.18	0.0056	0.0048	0.4975	0.7123	0.3131	0.0048	0.0048	0.1829	0.0307	0.0945	11
K03474	0.0417	0	0.0417	0.4771	0.1496	0.086	0.1496	0.086	0.2377	0.1496	0.159	18
K03475	0.3536	0.2912	0.0177	0.4166	0.4603	0.0412	0.1494	0.1552	0.1304	0.0764	0.6021	29
K03476	0	0	0	0.1829	0.0872	0	0.0048	0.0307	0.0886	0.18	0.0317	11
K03477	0.0078	0	0.2902	0.0503	0.0495	0.1406	0.0078	0.2902	0.1429	0.0078	0.1452	8
K03478	0	0	0	0.0217	0.1254	0.0034	0.0034	0.0034	0.0217	0.0214	0	14
K03480	0.6663	0.2059	0.0327	0.5415	0.383	0.0103	0.0327	0.0654	0.0664	0.0654	0.0675	7
K03481	0.2846	0.3157	0	0.1018	0.5874	0.1002	0	0.1002	0.2892	0	0.2939	5
K03482	0.0925	0	0.0051	0.3518	0.1909	0.1909	0.2657	0.0617	0.27	0.0617	0.0168	13
K03483	0.3147	0.0794	0.0716	0.2065	0.4196	0.0113	0.0716	0.0113	0.4263	0	0.21	7
K03484	0.2707	0.0759	0.0684	0.6016	0.4404	0.0513	0.2707	0.232	0.2029	0.1551	0.3412	24
K03485	0	0	0	0.2949	0.0078	0.0495	0.1406	0.0495	0.2949	0	0.0512	8
K03486	0.0216	0.0038	0.0216	0.1866	1.1769	0.0034	0.0216	0.1759	0.4549	0.1759	0.2959	15
K03487	0.2322	0.1248	0.1125	0.1143	0.0396	0.1125	0.0062	0.4039	0.0403	0.0062	0.0409	10
K03488	0.5439	0.2461	0.1179	0.5093	0.3662	0.021	0.0488	0.2205	0.2807	0.1131	0.2657	27
K03489	0	0	0	0.2191	0.2157	0	0.2157	0	0.2191	0.034	0.2228	3
K03490	0.012	0	0.0763	0.7897	0.2165	0.012	0.0763	0	0.7897	0.2165	0.8028	6
K03491	0.2258	0.2612	0.0111	1.0329	0.1806	0.0035	0.0973	0.0629	1.0329	0.0222	0.3039	16
K03492	0.1053	0.0199	0.1053	0.1555	0.8827	0.018	0.1053	0.2388	0.6296	0.2388	0.4455	18
K03493	0	0	0	0.1644	0.0221	0	0	0.0221	0.0259	0	0.1447	4
K03495	0.1445	0.0181	0.1197	0.6558	0.7986	0.5238	0.0302	0.2191	0.4107	0.1197	0.2661	39
K03496	0.0336	0.0314	0.1949	0.1599	0.2308	0.0682	0.51	0.1166	0.4879	0.7538	0.3465	58
K03497	0.0281	0.0167	0.1342	0.1364	0.2683	0.0489	0.115	0.1342	0.2126	0.2354	0.1646	45
K03498	0.0372	0.0321	0.0279	0.506	0.1261	0.018	0.1011	0.0647	0.2867	0.1261	0.087	34
K03499	0.0167	0.031	0.0782	0.4264	0.2889	0.0167	0.0009	0.0938	0.5703	0.0111	0.0495	36
K03500	0.0049	0.0058	0.0502	0.1947	0.4615	0.014	0.014	0.1379	0.1013	0.1379	0.0538	43
K03501	0.2628	0.0447	0.0987	0.5372	1.0219	0.0363	0.1981	0.5204	0.5372	0.1981	0.4519	32
K03502	0.0265	0	0.0547	0.4658	0.224	0.2614	0.124	1.6546	0.0269	0.0761	0.1017	31
K03503	0	0	0.0035	0.2294	0.0035	0.0973	0.0419	1.3963	0.0639	0.0035	0.0685	16
K03516	0.0763	0	0.012	0	0	0.012	0	0	0.0775	0	0.0124	6
K03517	0.0021	0	0.0135	0.039	0.0384	0.0384	0.0021	0.0793	0.0806	0.0384	0.0144	19
K03518	0.0287	0	0.1684	0.1711	0.4759	0.0287	0.1684	0.1684	0.1711	0.0816	0.0297	13
K03519	0.0158	0	0.0158	0	0	0.1002	0.0158	0.0158	0	0.0158	0	5
K03521	0.002	0.0025	0.002	0.0374	0.0368	0.013	0.0569	0.013	0.0132	0	0.0023	24
K03522	0.0026	0	0.0164	0.0472	0.0026	0.0026	0.0464	0	0.0472	0.0026	0.0184	19
K03523	0.0374	0.0414	0	0.0403	0.0707	0.0059	0.0374	0.0187	0.0064	0.0059	0.0386	10
K03524	0.0207	0.0524	0.0073	0.517	0.2755	0.0012	0.0207	0.1693	0.3207	0.0428	0.0798	29
K03525	0.0039	0.0361	0.1458	0.1482	0.1458	0.0249	0.0249	0.1458	0	0.0707	0.0799	13
K03526	0.0018	0.0023	0.0682	0.5022	0.3727	0.0331	0.0682	0.0018	0.3786	0.0331	0.0722	21
K03527	0.5109	0.1219	0.3683	1.7979	1.9817	0.176	0.1132	0.3038	1.3538	0.3357	0.3241	56
K03528	0	0.0059	0	0.0312	0	0.0048	0.0872	0	0.0886	0	0.0945	11
K03529	0.0023	0	0.0147	0.1564	0.2339	0.0023	0.0023	0.0147	0.491	0.086	0.0025	18
K03530	0.1977	0.275	0.3033	1.7955	1.446	0.3342	0.5872	0.3351	1.7644	0.685	1.2145	57
K03531	0.0612	0.0074	0.006	0.424	0.017	0.0352	0.0352	0.0352	0.0988	0.0352	0.0375	33
K03532	0.3775	0.0686	0.5086	0.9593	0.9442	0.662	0.4314	0.8385	0.4383	0.7356	0.3228	24
K03533	0	0	0	0.0097	0	0	0.0095	0.0095	0.0097	0	0	7
K03534	0.0056	0	0	0.0057	0.0354	0	0.0056	0.0056	0	0	0	10
K03535	0.0306	0.0355	0.0632	0.0207	0.2501	0.0108	0.0054	0.0204	0.1747	0.0879	0.0316	30
K03536	0.3916	0.2029	0.1664	0.6237	1.5579	0.2296	0.3916	1.3641	0.8963	0.2296	0.7655	29
K03543	0.0258	0.2558	0.0125	0.2778	0.3776	0.0701	0.1231	0.1439	0.4185	0.2771	0.1053	57
K03544	0.0176	0.0076	0.0987	0.2712	0.2628	0.0062	0.001	0.001	0.2045	0.0176	0.0673	32
K03545	0.1436	0.0447	0.0987	1.3874	1.5236	0.1981	0.1436	0.1436	1.5728	0.4236	0.2803	32
K03546	0.1026	0.0032	0.0497	0.9708	0.406	0.7432	0.1785	0.1785	0.2836	0.0175	0.106	16
K03547	0.0497	0.057	0	0.0505	0.406	0.0497	0.0028	0.0497	0.0505	0.2792	0.1844	16
K03548	0.003	0	0.0193	0.1149	0.113	0.0548	0	0	0.0556	0.003	0.0031	15
K03549	0	0	0.1587	0.129	0.0912	0.0156	0.0442	0.0912	0.1612	0.0156	0.0471	18
K03550	0.0176	0.0076	0.0176	0.2712	0.2628	0.0176	0.0987	0.4236	0.2712	0.0176	0.0387	32
K03551	0.0011	0.0081	0.0068	0.1634	0.0695	0.0194	0.0011	0.2183	0.1124	0.0068	0.0427	30
K03553	0.001	0	0.0065	0.6806	0.0662	0.0662	0.1506	1.4096	0.3659	0.038	0.1087	31
K03554	0.0468	0.0031	0.0468	0.5358	0.2627	0.2627	0.3821	0.168	0.1707	0.0966	0.0176	17
K03555	0.0443	0.0257	0.0076	0.4271	0.5176	0.2421	0.0443	0.0215	0.1248	0.0771	0.0226	28
K03556	0.246	0	0.0685	0.5686	0.3998	0.3848	0.3848	0.246	0.1078	0.4797	0.6062	14
K03557	0.2537	0.1868	0.577	0.708	0.7964	0.0707	0.577	0.1458	0.8091	0.2537	0.1573	13
K03558	0.0904	0.0552	0.1091	1.0417	0.6101	0.0371	0.0371	0.3185	0.4892	0.3195	0.3024	45
K03559	0.308	0.1913	1.9818	0.7695	1.4821	0.4392	0.1756	0.7715	0.4359	0.1505	0.6735	39
K03560	0.1427	0.0315	1.7389	0.8519	1.301	0.501	0.1482	0.7686	0.3431	0.073	0.7307	28
K03561	0.2213	0.0601	1.9806	0.8192	1.3973	0.6777	0.1468	0.7394	0.6538	0.1698	0.3626	55
K03562	0.1519	0.0097	0.9461	0.5439	1.2869	0.7233	0.0623	0.7253	0.2966	0.1266	0.2265	32
K03563	0.0026	0.0221	0.0724	0.3883	1.0252	0.0468	0.0468	0.0468	0.2669	0.0966	0.0499	17
K03564	0.0241	0.0017	0.0864	0.589	0.527	0.1351	0.0085	0.1351	0.5355	0.0372	0.1816	27
K03565	0.1348	0.01	0.0085	0.7362	0.3588	0.0085	0.3588	0.5784	0.2803	0.0862	0.0908	26
K03566	0.0313	0.0013	0.0947	0.5657	0.8772	0.2662	0.6074	0.0418	0.9385	0.1946	0.2084	42
K03567	0.0374	0	0.0059	0.1078	0.0707	0.0374	0	0.0374	0.3869	0.1061	0.0386	10
K03568	0	0	0.0151	0.3557	0.1539	0.0885	0.0024	0.0885	0.0436	0.0024	0.0166	18
K03569	0	0.013	0.1844	0.2929	0.5064	0.0513	0.0181	0.0029	0.4261	0.1844	0.085	16
K03570	0.0085	0.0017	0.196	0.7362	1.3953	0.0495	0.0862	0.196	0.4779	0.2705	0.1419	26
K03571	0.0135	0.0025	0.1379	0.9665	1.3734	0.1379	0.1379	0.0135	0.2252	0.2157	0.0408	19
K03572	0	0	0.0012	0.6578	0.4128	0.0012	0.0076	0.0012	0.0798	0.0012	0.008	28
K03573	0.0048	0	0	0.0312	0.0307	0.18	0.0307	0.0307	0.3181	0.0307	0.0945	11
K03574	0.1405	0.1143	0.322	0.5069	0.8507	0.253	0.3241	0.1109	0.5755	0.4332	0.3714	95
K03575	0.1144	0.0892	0.0421	0.2374	0.2296	0.0204	0.0421	0.3046	0.1721	0.0732	0.0783	29
K03576	0.0029	0	0.0029	0.0522	0.106	0.0029	0.106	0.0029	0.0184	0.0029	0.0029	16
K03577	0.2061	0.3735	0.0889	0.8719	0.4019	0.1649	1.132	0.0574	0.2183	0.5662	0.2774	16
K03578	0.0147	0	0.0147	0.2377	0.4696	0.3403	0.0147	0.0147	0.152	0.0417	0.043	18
K03579	0	0	0.0065	0.1197	0.0065	0.0065	0	0.0065	0.1197	0	0	9
K03580	0.0707	0.0048	0.0249	0.1482	0.0707	0.3967	0.0249	0.2029	0.004	0.0707	0.2736	13
K03581	0.0081	0.0015	0.1298	0.1345	0.2605	0.0477	0.0231	0.0081	0.0494	0.0081	0.1162	27
K03582	0.0018	0.0024	0.0116	0.2744	0.27	0.0116	0.0116	0.0116	0.1886	0.0018	0.1256	21
K03583	0	0	0.016	0.0162	0	0.0454	0.0454	0	0.0162	0	0.0483	17
K03584	0.0771	0.052	0.0443	0.5355	0.321	0.0215	0.0443	0.321	0.4271	0.0215	0.0475	28
K03585	0.0109	0.2212	0.4613	0.5884	0.3527	0.2036	0.0164	0.1054	0.5077	0.123	0.2459	69
K03586	0.0048	0	0.18	0.3181	0.3131	0.3131	0.0048	0.18	0.1829	0.0048	0.195	11
K03587	0.0008	0.001	0.0546	0.561	0.0854	0.0152	0.1713	0.0152	0.3782	0.0314	0.091	37
K03588	0.0044	0.0238	0.0449	0.5161	0.2775	0.1233	0.0258	0.0044	0.311	0.0258	0.0383	45
K03589	0	0.0014	0.0204	0.4049	0.0732	0.1144	0.0204	0.0421	0.1183	0.0421	0.045	29
K03590	0	0	0.001	0.1555	0.038	0.001	0	0.001	0.0393	0.0065	0.0194	31
K03591	0	0	0.027	0.6351	0.4298	0.2748	0	0.158	0.4367	0.0043	0.4636	12
K03592	0.0442	0	0.0156	0.3667	0.0442	0.0442	0.0025	0.0025	0.0927	0.0156	0.0973	18
K03593	0.0525	0.0018	0.0255	0.9245	0.7536	0.2079	0.0525	0.0525	0.2915	0.0914	0.5157	25
K03594	0.4383	0.0192	1.6055	1.3737	2.1115	0.4383	0.5259	0.5765	1.9695	0.3945	0.8596	46
K03595	0.0062	0.0076	0.0062	0.9073	0.6284	0.0363	0.0176	0.0363	0.4373	0.3378	0.2113	32
K03596	0.0363	0	0.0631	0.4373	0.8789	0.2628	0.0176	0.1436	0.0651	0.0631	0.0187	32
K03597	0.0038	0.0045	0.0679	0.5633	0.3812	0.0239	0.3812	0.0679	0.2476	0.0679	0.0247	13
K03598	0.0038	0	0.0239	0.2476	0.1401	0.0239	0.3812	0.0239	0.069	0.0679	0.0247	13
K03599	0.0395	0	0.1417	0.5995	0.9513	0.5901	0.0395	0.0815	0.9665	0.0815	0.8062	19
K03600	0.0454	0.0195	0.0937	0.5198	0.8725	0.5117	0.2549	0.0937	0.6895	0.0937	0.2714	17
K03601	0.0184	0.0012	0.2078	0.1069	1.4096	0.038	0.0184	0.0662	0.2846	0.0184	0.0069	31
K03602	0.0767	0.0748	0.1274	1.0618	1.0275	0.1092	0.0772	0.2713	1.2624	0.2161	0.1298	53
K03603	0.0307	0	0.18	0.3181	0.0048	0.3131	0.0048	0.0307	0.0886	0	0.0333	11
K03604	0.3557	0.1358	0.2586	1.1398	1.0227	0.3448	0.4116	0.5292	0.8548	0.2142	0.4858	26
K03605	0.4687	0	0.1244	0.5751	0.2308	0.1244	0.4687	0.3008	0.5751	0.1731	0.5846	14
K03606	0.0039	0	0.0039	0.0253	0.0039	0.0039	0.0039	0.0249	0.0718	0	0	13
K03607	0.1735	0.0203	0.2714	1.3325	0.7224	0.3947	0.0027	0.2714	1.0757	0.0997	0.1066	17
K03608	0.0193	0	0.1966	0.8319	0.0548	0.3075	0.1966	0.6173	0.1998	0.0548	0.462	15
K03609	0.1008	0.0019	0.0579	0.4264	0.6234	0.1576	0.0579	0.2769	0.4264	0.0016	0.4454	26
K03610	0.0021	0.0026	0.1379	0.2192	0.5743	0.0793	0.0135	0.1379	0.2192	0.1379	0.4595	19
K03611	0.0693	0.0023	0.0336	0.453	1.0149	0.1884	0.0693	0.2349	0.7469	0.0693	0.283	23
K03612	0.18	0	0.0048	0.1829	0.3131	0.18	0.0872	0.0307	0.0049	0.18	0.005	11
K03613	0.0307	0.0056	0.0048	0.0886	0.0307	0.0872	0	0.18	0.0049	0.0307	0.005	11
K03614	0.0307	0	0	0.0886	0.18	0.0048	0	0.0048	0.0312	0.0048	0.0317	11
K03615	0.0216	0	0.0216	0.1284	0.3438	0.0216	0.0034	0.0216	0.0622	0.0612	0.3551	15
K03616	0.0147	0.0178	0.1496	0.2377	0.3403	0.0417	0.0417	0.086	0.2377	0.0147	0.0156	18
K03617	0.0307	0	0.0872	0.1829	0.3131	0.18	0.0048	0.0872	0.1829	0.0872	0.1859	11
K03618	0.0132	0	0.0132	0.0134	0.0132	0.0132	0.0132	0.0132	0.241	0.0132	0.2449	6
K03619	0	0	0	0.0849	0	0	0	0	0.241	0	0.2449	6
K03620	0.044	0	0.0069	0.456	0.0069	0.044	0.044	0.4488	0.2621	0.125	0.4635	9
K03621	0.0443	0.0257	0.2421	0.6578	1.0738	0.1754	0.0771	0.4128	0.6578	0.1754	0.4341	28
K03623	0.2902	0.0087	0.2902	1.1668	0.5049	0.1406	0.2902	0.2902	0.8022	0.2902	1.1861	8
K03624	0.0683	0.1031	0.4012	0.8021	1.7538	0.187	0.2103	0.2103	0.7469	0.2398	0.5626	47
K03625	0.0194	0.0476	0.0695	0.5924	0.6922	0.1581	0.0695	0.04	0.2991	0.1581	0.3095	30
K03628	0.0814	0.01	0.5466	0.1882	1.9659	0.1273	0.0814	0.1852	0.6822	0.1852	0.1367	27
K03629	0.0559	0.0314	0.0271	0.4199	0.9674	0.0559	0.0271	0.152	0.2294	0.152	0.1639	24
K03630	0.0348	0.007	0.0348	0.1427	0.0169	0.0606	0.0348	0.0169	0.1427	0.0261	0.0997	37
K03631	0.001	0.0012	0.0184	0.1555	0.3543	0.2078	0.2078	0.9218	0.2846	0.001	0.2219	31
K03632	0.0056	0	0.2077	1.5282	0.565	0.8218	0.0354	0.0056	0.574	0.2077	0.3731	10
K03633	0.0354	0	0.0056	1.5282	0.2077	0.2077	0	0.0056	0.574	0.1006	0.5835	10
K03634	0	0.0025	0.0125	0.1298	0.002	0.1277	0.0356	0.0356	0.002	0.002	0.2117	20
K03635	0.3005	0.0095	0.1847	1.1687	0.7462	0.3911	0.4954	0.1319	0.768	0.6136	0.3573	30
K03636	0.2905	0.0025	0.1277	0.5403	0.5318	0.1997	0.401	0.1997	0.4074	0.1277	0.7245	20
K03637	0.2991	0.0324	0.149	0.9639	0.3967	0.5101	0.2167	0.149	0.9639	0.0265	0.419	25
K03638	0.5196	0.042	0.0019	1.1654	0.4619	0.2839	0.6013	0.6013	0.8511	0.5196	0.4157	21
K03639	0.2131	0.0018	0.0937	0.6389	0.5015	0.2131	0.1465	0.1465	0.6389	0.0937	0.4123	26
K03640	0.0109	0.0396	0.1111	0.6041	0.2165	0.2526	0.1111	0.1111	0.31	0.0889	0.0337	23
K03641	0.0147	0	0.086	0.0874	0.1496	0.1496	0	0.0147	0.0024	0.0417	0	18
K03642	0.0302	0	0.1084	0.2505	0.2465	0.0302	0.1084	0.3403	0.0633	0.0623	0.0659	23
K03643	0.0028	0	0.0175	0.5693	0.406	0.406	0.0175	0.0175	0.2836	0.0175	0.1095	16
K03644	0.0295	0.002	0.0295	0.1683	0.2409	0.0295	0.0609	0.2409	0.1076	0.0609	0.0319	23
K03645	0	0	0	0.1022	0.0354	0.8218	0.0056	0.0354	0.574	0.0354	0	10
K03646	0.0029	0	0.0181	0.1939	0.5787	0.1844	0.0513	0.0513	0.1115	0.0029	0.003	16
K03647	0.106	0.0032	0.4194	0.054	0.2403	0.9869	0.1844	0.9869	0.1939	0.1844	0.1095	16
K03648	0.0612	0.021	0.1921	0.5806	0.2265	0.0957	0.1681	0.3276	0.1983	0.1921	0.3494	33
K03649	0.0495	0.0093	0.0078	0.2949	0.5049	0.0078	0.1406	0.2902	0.2949	0.0495	0.1452	8
K03650	0.001	0.008	0.0662	0.2846	0.2078	0.038	0.0065	0.038	0.1555	0.1506	0.2893	31
K03651	0	0.0044	0.0239	0.7774	0.5544	0.0679	0.2437	0	0.3873	0.0239	0.0701	13
K03652	0.0043	0.0328	0.027	0.0778	0.0043	0.027	0.0765	0.0043	0.0778	0	0.0048	12
K03654	0.0012	0.0092	0.0336	0.3813	0.6563	0.1218	0.0448	0.0779	0.2929	0.1266	0.0474	32
K03655	0.0009	0.0191	0.0555	0.4259	0.3384	0.0154	0.0555	0.2309	0.1769	0.0867	0.0592	37
K03656	0	0.0135	0.2409	0.1076	0.8732	0.1059	0.0016	0.2409	0.1076	0.4409	0.0312	23
K03657	0.0171	0.0476	0.2275	0.5843	1.0795	0.2514	0.0171	0.4906	0.1313	0.2449	0.1172	68
K03658	0	0	0.1406	0.1429	0.0495	0.1406	0	0.0078	0	0	0.0081	8
K03664	0.0363	0.0777	0.2628	0.7719	0.8789	0.2628	0.1436	0.0987	0.7719	0.0631	0.2113	32
K03665	0.0219	0.0014	0.0077	0.3385	0.1786	0.0451	0.0451	0.0451	0.1059	0.0219	0.1917	28
K03666	0.1107	0.0368	0.0636	0.6021	0.3476	0.0636	0.0636	0.0308	0.4683	0.0109	0.0673	22
K03667	0.305	0.0019	0.9674	0.411	1.5733	0.6522	0.4046	0.6522	0.9829	0.4046	0.2332	24
K03668	0.0038	0	0.0239	0.1424	0.5544	0.1401	0.1401	0.2437	0.069	0.0239	0.0039	13
K03669	0.0065	0	0.0415	0.0422	0.4231	0.0415	0.0065	0.0415	0.2471	0.0415	0.0429	9
K03670	0.1459	0	0.0707	0.7085	0.1459	0.1523	0.1459	0.0707	0.004	0.0707	0.0041	15
K03671	0.3061	0.1165	1.1503	1.5027	1.7723	0.5362	0.3001	0.9318	0.9659	0.6146	0.743	67
K03672	0.4298	0.0049	1.1443	0.6351	0.6251	0.8627	0.4298	1.1443	0.2792	0.0765	0.4636	12
K03673	0.0019	0	0.0118	0.2784	0.8086	0.1884	0.0336	0.0336	0.3842	0.1884	0.4026	23
K03674	0.0307	0.0357	0.0872	0.4975	0.0872	0.18	0.0872	0.7123	0.3181	0.18	0.7356	11
K03675	0.0065	0.1307	0.4231	0.0422	0.4231	0.0415	0.1179	0.0415	0.4299	0.0415	0.2512	9
K03676	0.1413	0.0304	0.5515	1.3037	0.9179	0.4963	0.0723	0.621	1.1083	0.1762	0.8116	29
K03683	0.0679	0	0.0679	0.2476	0.3812	0.3812	0.0038	0.1401	0.3873	0.0679	0.1506	13
K03684	0.2035	0	0.0567	0.1189	0.2035	0.0567	0.02	0.117	0.0203	0.2035	0.2182	15
K03685	0.0631	0.0777	0.1436	0.5372	0.6284	0.0631	0.0363	0.1981	0.0651	0.1436	0.2113	32
K03686	0.5847	0.4494	0.8605	1.2548	1.4633	0.256	0.8067	0.8605	0.5572	2.126	0.7368	38
K03687	0.6647	0.2875	0.6647	1.398	1.1284	0.3765	0.6647	0.9083	1.0798	1.1947	0.709	36
K03688	0	0.0027	0	0.4651	0.1458	0.0838	0.0023	0.0023	0.1482	0.0406	0.0447	19
K03690	0.0043	0	0	0.6351	0.027	0.0765	0.0043	0.0043	0.1605	0.0765	0.0826	12
K03693	0	0	0.0033	0.0983	0.1269	0	0.0033	0.0033	0.0112	0.0589	0.0214	18
K03694	0.5028	0.0076	1.4637	2.1821	1.4541	0.9813	0.2199	0.8471	1.6743	1.0543	0.6996	41
K03695	0.7412	0.1457	1.7974	2.3018	1.0368	0.7412	0.31	0.3985	1.5214	1.2054	0.9455	29
K03696	0.567	0.2314	1.432	2.5634	1.8674	0.7907	0.3766	0.9488	1.7877	1.6571	1.1964	59
K03697	0.1083	0.5174	0.009	0.5191	0.7598	0.009	0.2514	0.0572	0.5191	0.2514	0.0591	8
K03698	0.0415	0.1307	0	0.0447	0.2432	0	0	0.0065	0	0.0415	0.0429	9
K03699	0.0066	0.0041	0.1325	0.6412	1.2194	0.2954	0.1941	0.322	0.4067	0.2186	0.086	59
K03700	0.1179	0.0073	0	0.127	0.9625	0.0065	0	0.1179	0.0447	0.4231	0.2512	9
K03701	0.1334	0.0198	0.184	0.2521	0.4834	0.0917	0.0337	0.5388	0.1377	0.0586	0.036	35
K03702	0.0176	0.0012	0.0363	0.7719	0.2628	0.0176	0.0062	0.8789	0.2045	0.0631	0.0673	32
K03703	0.1212	0.0214	0.2301	0.3438	0.5714	0.0357	0.3328	0.5127	0.0642	0.0357	0.0664	33
K03704	0.751	0.6905	1.7013	3.1419	2.8412	1.13	1.3924	1.671	3.0805	1.4432	1.6037	84
K03705	0.3411	0.4087	0.2181	0.7219	0.4961	0.0607	0.3411	0.3411	0.9574	0.3411	0.3655	14
K03706	0.1179	0.046	0	0.127	0.4231	0	0.0065	0.4231	0.0447	0.0065	0.0429	9
K03707	0.0207	0.0262	0.1214	0.1717	0.1214	0.0588	0.0207	0.0033	0.1234	0.0911	0.0608	15
K03708	0.0495	0.322	0.1406	0.0538	0.1406	0.2902	0.1406	0.2902	0.0538	0.2902	0.2998	8
K03709	0.3923	0.2065	0.0821	0.6239	1.1775	0.0398	0.1428	0.1142	0.7219	0.0821	0.4782	20
K03710	0.3192	0.1046	0.3729	0.9605	1.4968	0.3729	0.4733	0.7126	0.8791	0.3192	0.6004	87
K03711	0.0663	0.0967	0.2118	0.3973	0.6693	0.4286	0.3415	0.4676	0.4429	0.053	0.0836	41
K03712	0.0605	0.6843	0.0605	0.1746	0.0605	0	0.0095	0.0095	0.0615	0.1718	0	7
K03713	0.0605	0.0671	0.1718	0.9801	0.0605	0.0095	0.0095	0.3546	0.3603	0.0605	0.1774	7
K03717	0.0059	0.0065	0.3046	0.038	0.0187	0.3808	0.2189	0.0059	0.3869	0.0374	0.2261	10
K03718	0.08	0	0	0.2916	0.287	0.165	0.08	0.08	0.0812	0.0044	0.0826	12
K03719	0.1966	0.0173	0.5769	1.3743	0.6347	0.7438	0.3925	0.6294	0.4124	0.5722	0.4032	79
K03720	0	0	0.0056	0.1022	0.1006	0.0354	0.1006	0	0.211	0.0056	0.0366	10
K03721	0.0044	0	0.0282	0.0812	0.0044	0.0044	0	0.0282	0.0045	0.0282	0.1704	12
K03722	0.0068	0	0.0068	0.1123	0.1083	0	0.0193	0.163	0.2254	0.0193	0.0321	33
K03723	0.0009	0.0306	0.2136	0.187	0.6837	0.0332	0.0161	0.0902	0.187	0.0902	0.0492	35
K03724	0.0103	0	0.0654	0.0105	0	0.0103	0.0654	0.0654	0.0105	0.0103	0	7
K03732	0.1725	0	0.1146	1.037	1.1227	0.4532	0.3531	0.356	0.6139	0.2588	0.1845	30
K03733	0.1095	0.0475	0.07	0.7982	0.5292	0.2198	0.2198	0.4811	0.2277	0.0402	0.1153	32
K03734	0	0.0106	0.0531	0.3018	0.2536	0.0257	0.0091	0.0398	0.3113	0.1203	0.2994	27
K03735	0	0	0	0.006	0.0374	0	0.0059	0	0	0.0059	0	10
K03736	0	0	0	0.038	0.1061	0	0.0059	0.0059	0.2224	0.0059	0	10
K03737	0.287	0.0312	0.0282	0.5686	0.4489	0.165	0.165	0.9011	0.0812	0.165	0.0826	12
K03738	0.6124	0	0.6124	0.2191	0.6124	0.6124	0.6124	0.6124	0.6222	0.034	0.2228	3
K03739	0.0872	0.0968	0.0048	0.0327	0.18	0.0307	0.0048	0.3131	0.0929	0.0872	0	11
K03740	0.0322	0.0056	0.0915	0.3517	0.1888	0.0322	0.0051	0.0322	0.5501	0.0915	0.0052	11
K03741	0.0103	0	0.0654	0	0.0654	0	0	0	0.0105	0	0.0739	7
K03742	0.0729	0.0748	0.1602	0.7832	0.4923	0.2054	0.2054	0.1211	0.3943	0.1384	0.1292	54
K03743	0.0692	0.067	0.0692	0.7999	0.5233	0.1575	0.3336	0.1083	0.4381	0.163	0.4094	33
K03744	0.0033	0	0.1214	0.5081	0.8795	0.0207	0.0207	0.2112	0.3493	0.1214	0.1305	15
K03745	0.0607	0	0.0034	0.1274	0.0607	0.0034	0.0607	0.0607	0.1274	0	0.0221	14
K03746	0.0256	0.0716	0.0068	0.1824	0.2703	0.2238	0.1102	0.0256	0.4495	0.0792	0.2312	23
K03747	0.4231	0.0073	0.6617	0.4299	1.3283	0.9625	0	0.9625	0.1197	0.1179	0.1217	9
K03748	0.565	0	0.1006	0.367	0.0056	0.2077	0.1006	0.1006	0.211	0.0354	0.0366	10
K03749	0.1281	0.0016	0.0471	0.6373	0.9946	0.1331	0.1597	0.3031	0.6373	0.2652	0.2046	32
K03750	0.0527	0.0017	0.0916	0.4983	0.009	0.1786	0.0527	0.0014	0.0931	0.1433	0.4028	26
K03752	0.1036	0	0.0595	0.0293	0.162	0.162	0.0016	0.0288	0.2394	0.0288	0.171	23
K03753	0.0193	0.0035	0.1966	0.1149	0.0193	0.113	0.0548	0.0193	0.0556	0.113	0.2031	15
K03755	0.0763	0	0.7773	0.454	0.7773	0.2165	0.2165	0.4469	0.7897	0.4469	0.8028	6
K03756	0.4255	0.0429	0.3677	0.175	0.3064	0.1381	0.2599	0.7282	0.5749	0.2079	0.6581	26
K03757	0.211	0.0834	0.3508	0.3564	0.7491	0.3508	0.5295	0.6243	0.7611	0.6243	0.7737	16
K03758	0.2161	0.1014	0.0637	0.481	0.2175	0.0017	0.0017	0.534	0.7762	0.1441	0.4289	25
K03759	0.2605	0.1278	0.3932	0.3995	0.751	0.3932	0.5563	0.6437	0.763	0.6437	0.7757	19
K03760	0.0471	0.0072	0.0979	0.9331	0.6711	0.2573	0.258	0.3725	0.2987	0.2897	0.4288	46
K03761	0.0122	0	0.0714	0.5253	1.0462	0.0122	0.0714	0.517	0.9536	0.0535	0.2582	23
K03762	0.0128	0.0037	0.1429	0.4602	0.8503	0.0932	0.2275	0.2263	0.6766	0.0412	0.1916	86
K03763	0.0051	0.0056	0.0051	0.2022	0.1888	0.0051	0	0.0322	0.0345	0.0322	0	11
K03764	0.0415	0.0077	0.1179	0.0422	0.4231	0.1179	0.0415	0.0065	0.2471	0.1179	0.437	9
K03765	0.0654	0.0114	0.0327	0.1885	0.383	0.0654	0.0327	0.383	0.0105	0.0654	0.0675	7
K03767	0.1364	0.0147	0.0566	0.9681	0.773	0.4413	0.2386	0.2093	0.8559	0.1407	0.3558	48
K03768	0.1364	0.0147	0.0566	0.9681	0.773	0.4413	0.2386	0.2093	0.8559	0.1407	0.3558	48
K03769	0.0587	0.0086	0.1726	0.5846	0.8162	0.0072	0.1147	0.2014	0.2097	0.6206	0.4621	34
K03770	0.0176	0	0.0544	0.4002	0.9609	0.1845	0.0093	0.3939	0.5866	0.0544	0.0279	27
K03771	0.0435	0.002	0.0806	0.4934	0.131	0.0281	0.0579	0.1008	0.1335	0.2373	0.1394	26
K03772	0.1743	0.0017	0.0715	1.1953	0.7468	0.2894	0.2033	0.6161	1.1819	0.6161	0.5226	31
K03773	0.1989	0.0019	0.0816	1.1536	0.6906	0.4368	0.232	0.5607	1.1368	0.5607	0.4659	28
K03774	0.0028	0.0034	0.0028	0.1814	0.7432	0.0175	0.0028	0.0028	0.1814	0.0497	0.0029	16
K03775	0.0147	0.0185	0.0417	0.6328	0.6229	0.1496	0.0147	0.0417	0.6328	0.1496	0.485	18
K03776	0.1629	0.0566	0.6381	0.8225	1.0606	0.475	0.8132	0.8132	1.1912	1.1628	1.0954	54
K03777	0.1026	0	0.0175	0.7551	0.0497	0.2792	0.2792	0.2792	0.1043	0.2792	0.2978	16
K03778	0.0799	0.0738	0.3782	0.856	0.4376	0.547	0.01	0.0817	0.1624	0.0587	0.4007	25
K03781	0.0406	0.0239	0.2218	0.79	0.5953	0.1607	0.2218	0.7775	0.9332	0.1105	0.4899	33
K03782	0.3967	0.0859	0.7964	0.4031	0.3967	0.0707	0.2537	1.358	0.5863	0.577	1.1394	13
K03783	0.0214	0.0039	0.0214	0.1322	0.0607	0.0034	0.0034	0.0214	0.2299	0.0034	0.0239	14
K03784	0.3606	0.1516	0.1524	1.5379	0.8033	0.2216	0.3058	0.1583	1.0087	0.5215	0.6754	25
K03785	0.086	0.0163	0.0147	0.491	0.0147	0.0147	0.0147	0.0147	0.2446	0.086	0.2416	18
K03786	0.0222	0.1646	0.0222	0.3596	0.2263	0.2263	0.0035	0.0222	0.064	0.0222	0.1461	14
K03787	0.0699	0.0024	0.0119	0.2811	0.1216	0.0339	0.0339	0.0119	0.1236	0.0019	0.1289	21
K03788	0.2432	0	0.0415	0.4299	0.6617	0.6617	0.1179	0.4231	0.9779	0.2432	0.437	9
K03789	0.0687	0.0225	0.0395	0.1112	0.3678	0.2157	0.0895	0.1563	0.0711	0.1074	0.2315	32
K03790	0.1191	0.0234	0.2525	1.2755	1.0918	0.1059	0.3455	0.3525	0.5504	0.4705	0.612	83
K03791	0.0084	0	0	0.0085	0	0.0084	0	0	0.0538	0.0084	0.0547	8
K03793	0	0	0.0625	0	0	0	0	0.0625	0	0	0	2
K03794	0.2157	0.2393	0.2157	0.2191	0.2157	0.034	0	0.2157	0.2191	0.6124	0.2228	3
K03795	0.1401	0.1795	0.3977	0.4041	0.3977	0.0221	0	0.1401	0.4041	0.3977	0.4108	4
K03796	0.1864	0.0928	0.6898	0.4307	0.6898	0.5851	0.7982	0.5851	0.4307	0.0519	0.0197	17
K03797	0.0444	0.0096	0.0773	0.1785	0.3217	0.0215	0.0215	0.1757	0.1785	0.0773	0.008	29
K03798	0.0011	0.0013	0.1087	0.5924	0.2183	0.0194	0.04	0.3722	0.2255	0.0695	0.0427	30
K03799	0.0328	0	0.5757	0.4785	1.1561	0.1191	0.1191	0.1732	1.0058	0.628	0.1282	30
K03800	0.2334	0.0112	0.0286	0.253	0.2416	0.3222	0.0286	0.2001	0.1075	0.1026	0.0848	27
K03801	0.0147	0.0028	0.086	0.2377	1.4895	0.2339	0.086	0.2339	0.4771	0.086	0.0443	18
K03802	0.0326	0.0576	0.1221	0.2784	0.0505	0.0115	0.0217	0.0115	0.1224	0.1171	0.0119	23
K03803	0.0354	0	0.0056	0.1022	0.2077	0.0056	0.1006	0.0056	0.367	0.0354	0.1039	10
K03804	0.0415	0	0.0415	1.7899	0.6617	0.4231	0	0.2432	0.6723	0.1179	0.2512	9
K03805	0.0415	0	0.0065	0	0.0065	0.0415	0.1179	0	0.1197	0	0.0068	9
K03806	0.0018	0.0021	0.1861	0.1891	0.8177	0.232	0.1861	0.1861	0.5825	0.5733	0.0707	24
K03807	0.1179	0	0.0065	0.1197	0.0415	0.0065	0.1179	0.0415	0.0422	0.0415	0.0455	9
K03808	0.0456	0.0019	0.0016	0.4602	0.1058	0.0608	0.0104	0.1654	0.4602	0.0104	0.4043	27
K03809	0.2915	0.0035	0.776	0.5945	0.2429	0.1071	0.1864	0.3634	0.5945	0.2915	0.5503	17
K03810	0.1301	0.0256	0.063	0.2299	0.1301	0.1301	0.0222	0.2263	0.3596	0.2263	0.4743	14
K03811	0	0.0515	0.0669	0.016	0.748	0.0152	0.0152	0.0432	0.1633	0.2428	0.0447	19
K03812	0.2902	0.156	0.2902	1.1668	1.585	0.2902	0.7896	0.1406	1.6103	0.5049	1.1861	8
K03813	0	0	0.012	0.22	0.0763	0.012	0.012	0.012	0.0775	0.012	0.0124	6
K03814	0.0034	0.004	0.0034	0.1274	0.2181	0.1254	0.0607	0.0214	0.1274	0.0214	0.1295	14
K03815	0.0095	0	0	0	0	0.0095	0	0	0	0	0	7
K03816	0.2077	0.1116	0.565	0.574	0.3613	0.2077	0.0354	0.0354	0.211	0.1006	0.1039	10
K03817	0.0138	0	0.0807	0.2232	0.1831	0.0391	0.1405	0.1831	0.448	0.1831	0.1451	21
K03818	0.0038	0.0042	0.0038	0.0696	0.246	0.0038	0.0241	0.0038	0.0245	0.0685	0.0708	14
K03820	0.0288	0.0131	0.2356	0.0605	0.162	0.0288	0.0288	0.3251	0.1052	0.1036	0.0644	23
K03821	0.0042	0.0174	0.1619	0.0134	0.1619	0.0265	0.0265	0.0501	0.6342	0.0752	0.0612	16
K03823	0.0133	0	0.0379	0.6875	0.1772	0.1088	0.0782	0.0133	0.0397	0.136	0.0391	21
K03824	0.1785	0.0201	0.1785	0.7551	0.406	0.0028	0.0175	0.1785	0.7551	0.406	0.4194	16
K03825	0.0091	0.1106	0.5634	0.3558	0.3417	0.1444	0.0531	0.1444	0.0961	0.2899	0.1491	27
K03826	0.0415	0	0	0.0422	0.2432	0.0415	0.0415	0.0065	0.1197	0.0415	0.1217	9
K03827	0.0546	0	0.0124	0.3032	0.4104	0.2059	0.3979	0.0546	0.3032	0.1014	0.3782	25
K03828	0.0044	0.0052	0.0282	0.2916	0.165	0.08	0.0282	0.0044	0.4561	0.0044	0.0866	12
K03829	0	0	0	0.0161	0	0	0	0	0	0	0	5
K03830	0.0095	0	0.0095	0.1746	0.0605	0.0095	0.0605	0.6168	0.0615	0.1718	0.0106	7
K03831	0.3295	0.0108	0.0087	1.2899	0.2025	0.2795	0.4289	0.3295	0.6216	0.4289	0.3531	28
K03832	0.3826	0.1292	1.7273	0.4436	0.5457	0.7299	0.2939	1.3156	0.6798	0.1558	0.6763	33
K03833	0.2437	0	0.0239	0.3873	0.3812	0.0679	0.1401	0.2437	0.5633	0.2437	0.7902	13
K03834	0.053	0.0659	0.053	0.0261	0.2532	0.0257	0.0257	0.0257	0.5715	0.0045	0.0985	32
K03835	0.053	0.0659	0.053	0.0261	0.2532	0.0257	0.0257	0.0257	0.5715	0.0045	0.0985	32
K03836	0.134	0	0.0865	0.0879	0.5048	0.0865	0.0865	0.1786	0.5129	0.0048	0.0596	13
K03837	0.1639	0.1698	0.2136	0.3787	1.5061	0.5144	0.5144	0.4501	1.3728	0.6823	0.3985	18
K03838	0.2165	0	0.4469	0.454	0.2165	0.4469	0.2165	0.4469	0.22	0.0763	0.4615	6
K03839	0	0.0042	0.3411	0.6956	0.6846	0.4961	0.0214	0.2181	0.6956	0.0607	0.2252	14
K03840	0	0	0	0.513	0.0495	0.1406	0	0.1406	0.8022	0.0078	0.0512	8
K03841	0.0384	0.0027	0.0793	0.2192	0.433	0.1379	0.0793	0.0384	0.3188	0.0384	0.0022	19
K03855	0.0056	0	0	0.0057	0	0	0	0	0	0	0	14
K03856	0	0	0.0625	0.0635	0	0	0.3962	0.0625	0	0	0.0645	2
K03862	0	0	0	0	0.1618	0.0255	0.0255	0	0	0	0	4
K03863	0.0154	0.003	0.0154	0.1276	0.3081	0.157	0.0154	0.0437	0.0917	0	0.0026	21
K03885	0.1176	0.1395	1.0476	1.3702	1.7383	0.4027	0.2361	0.8277	1.5703	0.5049	0.5447	31
K03892	0.3291	0.6298	0.4076	0.4141	0.4076	0.4504	0.3247	0.4955	0.2972	0.5386	0.2481	48
K03893	0.0612	0.071	0.0034	0.0219	0	0.0216	0.0034	0.0034	0.0219	0.0612	0.0661	15
K03894	0.0158	0	0.2846	0	0.1002	0.1002	0.1002	1.0218	0.0161	0	0.2939	5
K03895	0.0062	0.0074	0.6317	0.0064	0.1125	0.1125	0.0396	0.7875	0.0403	0.0062	0.1923	10
K03896	0	0	0.8209	0.0225	0.1401	0.0221	0	0.8209	0.0225	0	0.1671	4
K03897	0.009	0.011	0.9472	0.0092	0.1624	0.1624	0.0572	0.6078	0.165	0.009	0.4817	8
K03919	0	0	0.0095	0.0615	0.0605	0.0095	0	0.0095	0.1746	0	0.0625	7
K03923	0.0567	0.025	0.02	0.8611	0.2035	0.02	0.0378	0.117	0.6492	0.117	0.3288	15
K03924	0.0606	0.0164	0.0807	0.5942	0.7519	0.1124	0.1405	0.1405	0.2782	0.0022	0.0896	21
K03925	0.1997	0.0147	0.002	1.2921	0.401	0.002	0.0734	0.0356	0.4074	0.0125	0.0136	20
K03926	0.0065	0	0.0065	0.2471	0.4231	0.1179	0.0065	0.1179	0.0067	0.1179	0.1217	9
K03928	0.0668	0.0211	0.1002	0.1576	0.3598	0.0056	0.0056	0.0056	0.1051	0.2879	0	12
K03929	0.0495	0.0549	0	0.0079	0.2902	0.0495	0	0.1406	0.0079	0.0078	0.0086	8
K03930	0.0059	0	0.1061	0.1143	0.3808	0	0.1061	0.1061	0.1143	0.1061	0.2261	10
K03931	0.0221	0.0245	0	0.0225	0.0221	0	0	0.0221	0.0225	0.0221	0.0228	4
K03933	0.1548	0.2555	0.05	0.2189	0.2154	0.0264	0.1548	0.1161	0.6328	0.2154	0.3624	15
K03940	0	0	0.0158	0.0161	0.1002	0	0	0	0	0	0.0183	5
K03941	0	0.0163	0.4469	0.454	0.0763	0	0.012	0.0763	0.22	0.012	0.0136	6
K03943	0	0.0981	0.3962	0.0635	0.0625	0	0.0625	0.3962	0.0635	0.0625	0	2
K03969	0.1023	0	1.1527	0.2984	0.1023	0.5742	0.5742	0.2111	0.0366	0.036	0.218	11
K03970	0.0078	0.0087	1.1484	0.0503	0.5049	0.7896	0.5049	0.5049	0.2949	0.0078	0.0081	8
K03971	0.0095	0	0.6168	0.0097	0.0605	0	0.6168	0.0605	0.1746	0	0	7
K03972	0.2432	0	0.4231	0.6723	0.2432	0.2432	0.4231	0.1179	0.2471	0.2432	1.3718	9
K03973	0.1214	0.1875	0.8795	0.4184	0.8795	0.2112	0.4805	0.5802	0.6737	0.2112	0.3412	15
K03974	0	0	0.125	0.127	0.0069	0.4488	0.7018	0.0069	0.0447	0	0	9
K03975	0.1384	0.0591	0.1187	0.7158	0.656	0.2424	0.1399	0.3413	0.4334	0.2099	0.2686	52
K03976	0.009	0.0104	0.0914	0.9436	0.4892	0.1429	0.1429	0.1429	0.6361	0.0525	0.0543	25
K03977	0.001	0.0012	0.1436	0.2712	0.4236	0.0987	0.0363	0.0987	0.3487	0.2628	0.1531	32
K03978	0	0.0892	0.2296	0.5077	0.7283	0.0732	0.0204	0.0421	0.8963	0.1664	0.2414	29
K03979	0.0363	0.0012	0.1436	0.1482	0.2628	0.0363	0.0062	0.0987	0.3487	0.0363	0.1053	32
K03980	0.0571	0.002	0.0571	0.1008	0.0276	0.0015	0.0571	0.0276	0.0281	0.0097	0.0105	24
K03981	0.1639	0.002	0.0103	0.2423	0.1703	0.0292	0.2044	0.0452	0.5132	0.0292	0.2111	25
K04013	0.9647	0.0114	0.9647	0.6267	0.9647	0.6168	1.4031	1.4031	1.4256	1.4031	0.9963	7
K04014	0.8441	0.01	0.5397	0.5484	0.8441	0.8441	1.2277	1.2277	1.2474	1.2277	0.8718	8
K04015	0.9647	0.0114	0.9647	0.9801	0.9647	1.4031	1.4031	1.4031	1.4256	1.4031	0.9963	7
K04016	0.7875	0.0214	0.199	0.5501	0.3462	0.0964	0.3462	0.2769	0.098	0.3462	0.6162	11
K04017	0	nan	0.0625	0	0	0	0.0625	0	0.0635	0	0.0913	2
K04018	0.7896	0.01	0.2902	0.1429	0.1406	0.1406	0.5049	0.1406	0.2949	0.1406	0.5574	8
K04019	0	0	0	0.0071	0	0	0	0	0	0	0	9
K04020	0.0193	0.0035	0.003	0.2068	0.0548	0.003	0.0548	0.0193	0.1189	0.113	0.0566	15
K04021	0	0	0	0.0092	0	0	0	0	0	0	0	8
K04022	0.366	0	0.1945	0.6088	0.3031	0.1492	0.366	0.3031	0.4384	0.052	0.313	25
K04023	0	0	0	0.0079	0.0078	0	0	0	0	0	0	8
K04024	0	0	0	0.0775	0	0	0	0	0	0	0	6
K04025	0	0	0	0.0161	0.0158	0	0	0	0.0161	0	0	5
K04026	0	0	0	0.0079	0.0078	0	0	0	0.0079	0	0	8
K04027	0	0	0	0.1548	0	0	0	0	0.024	0.0039	0	17
K04028	0	0	0	0.0453	0	0	0	0	0.0038	0.0037	0.0038	18
K04029	0	0	0	0.0366	0	0	0.0057	0	0	0	0.0059	11
K04030	0	0	0	0.0079	0	0	0	0	0	0	0.0081	8
K04031	0	0	0	0.0058	0	0	0	0	0	0	0.0059	11
K04032	0	0	0	0.0122	0	0	0	0	0	0	0	6
K04033	0	0	0	0.0422	0.0415	0	0	0.0065	0.0422	0.0065	0	9
K04034	0	nan	0.0884	0.0898	0.2802	0	0	0.0884	0.0898	0.0884	0.2894	2
K04041	0.0158	0.1112	0.0158	0.2892	0.5874	0.1002	0.1002	0.1002	0.5968	0.1002	0.1035	5
K04042	0	0.0079	0.2078	0.952	0.3543	0.0662	0.0662	0.2078	0.2846	0.038	0.1608	31
K04043	0.5048	0.199	1.4859	2.0252	2.0543	0.4686	0.7402	1.3373	1.3828	1.4066	0.5869	52
K04044	0.1785	0	0.1785	0.4125	0.2792	0.1785	0.1785	0.9555	0.2836	0.0497	0.0513	16
K04045	0.0221	0	0.0221	0.0225	0.0221	0.0221	0.0221	0.0221	0.0225	0	0.0228	4
K04046	0.0048	0	0.18	0.0886	0.0872	0	0.0048	0.18	0.0886	0.0872	0.0901	11
K04047	0.557	0.105	0.8262	2.2206	0.8262	0.4442	0.3455	1.1556	2.3374	0.9832	1.2172	27
K04049	0	0	0.3962	0.0635	0.3962	0	0	0	0.0635	0	0.0645	2
K04051	0.0625	0	0	0.0635	0	0	0	0.0625	0.0635	0	0.0645	2
K04052	0.0625	0	0	0.0635	0	0.0625	0.0625	0.0625	0	0	0.0645	2
K04053	0	0	0	0.0635	0.0625	0	0	0	0.0635	0	0.0645	2
K04054	0	0	0	0	0	0	0	0	0	0	0.0645	2
K04056	0.0625	0	0.0625	0.0635	0.0625	0.0625	0.0625	0.0625	0.4026	0.3962	0.0645	2
K04057	0.0625	0	0	0	0	0	0	0	0	0.0625	0.0645	2
K04058	0	0	0.1002	0.5968	0.5874	0.0158	0.1002	0.2846	0.5968	0.2846	0.2939	5
K04059	0.0625	0	0	0	0	0	0	0	0	0.0625	0.0645	2
K04060	0	0	0	0	0	0	0	0	0	0.0625	0.4092	2
K04061	0.0095	0.0162	0.0605	0.0615	0.0605	0.0605	0.0095	0.0095	0.0615	0.1718	0.0675	7
K04062	0	0.0087	0.2902	0.8022	0.2902	0.2902	0.2902	0.5049	1.6103	0.7896	0.5214	8
K04063	0.565	0	0.3613	0.367	0.8218	0.565	1.1341	0.8218	0.8349	0.565	0.3933	10
K04064	0.3546	0	0.1718	0.6267	1.4031	0.0605	0.9647	0.0605	0.9801	0.3546	0.1774	7
K04065	0.0241	0	0.246	0.7847	0.9106	0.1414	0.6758	0.246	1.3728	0.1414	1.1413	14
K04066	0.001	0.0012	0.0363	0.2712	0.3378	0.0062	0.0363	0.0062	0.1482	0.0363	0.0387	32
K04067	0.0495	0	0.0495	0.0503	0.1406	0.1406	0.0495	0.1406	0.1429	0	0.1452	8
K04068	0.6837	0.4564	0.6837	0.7127	1.0532	1.7788	0.2905	0.8573	1.5776	1.0532	0.4141	20
K04069	0.4664	0.0515	0.5602	1.4181	0.9782	0.7282	0.5653	1.123	1.0955	0.5622	0.7106	44
K04071	0	0	0.034	0.0346	0.034	0.034	0.034	0.2157	0	0	0.2228	3
K04072	0.8	0.2998	0.7948	1.3547	1.1405	0.4296	0.8	0.738	1.0433	0.5156	1.1043	48
K04073	0	0	0	0.1423	0	0	0	0	0	0	0	4
K04074	0.0065	0.0073	0	0.127	0.0415	0	0	0	0.127	0.0415	0.0429	9
K04075	0.2578	0.2022	0.1643	1.0166	0.9886	0.1622	0.2259	0.5538	0.3868	0.2313	0.395	60
K04077	0.2862	0.3913	0.9773	1.5836	1.7215	0.5004	0.6535	0.7169	2.1011	2.2536	0.8824	34
K04078	0.7663	0.6443	1.6094	1.5346	2.0184	0.4785	1.2223	0.5742	1.1856	1.9175	1.0201	31
K04079	0.3186	0.013	1.2025	1.9227	1.8925	0.2308	0.3186	0.5433	1.4359	1.0104	0.4577	24
K04080	0.4708	0.0981	2.0686	2.1017	2.0686	1.8371	0.827	1.4504	1.132	0.827	1.213	12
K04081	0.3546	0.0671	1.4031	0.9801	0.3546	1.4031	0.9647	0.6168	0.1746	0.3546	0.9963	7
K04082	0.1785	0	0.1785	0.7551	0.2792	0.406	0.0497	1.1982	0.1814	0.0497	0.1844	16
K04083	0.2705	0.1016	0.3588	0.7362	0.7105	0.0862	0.3588	0.2705	0.5993	0.4613	0.0908	26
K04084	0.0019	0	0.0019	0.7588	0.1224	0.012	0.012	0.012	0.1244	0.012	0.0748	22
K04085	0.0151	0.0028	0.0885	0.0153	0.7416	0.2407	0.0885	0.0885	0.1564	0.0429	0.0156	18
K04086	0.1321	0.1465	0	0.1898	0.1321	0	0.1321	0	0.1898	0.5	0.043	3
K04087	0.0165	0.0033	0.2627	1.1457	0.2627	0.0966	0.0026	0.0026	0.5358	0.0966	0.0176	17
K04088	0.0454	0.0576	0.0937	0.8864	0.163	0.0937	0.0454	0.0025	0.259	0.163	0.2802	17
K04090	0	0	0.0204	0.0657	0.7915	0	0	0	0.1315	0.2449	0.0668	5
K04091	0	0	0	0	0.2912	0	0	0.0035	0	0	0	17
K04093	0.0059	0.0069	0.0059	0.2359	0.1061	0.0374	0.0059	0.2189	0.2359	0.1061	0.1162	10
K04094	0.0065	0	0	0.7131	0.2432	0.0415	0.0065	0.0065	0.127	0.0415	0.0429	9
K04095	0.2035	0.1347	0.117	0.1234	0.639	0.0567	0.117	0.0567	0.6737	0.3183	0.0941	15
K04096	0.1865	0.0204	0.1865	0.3282	0.1865	0.0475	0.0341	0.1158	0.1395	0.0594	0.1989	34
K04103	0.0078	0.0093	0.0078	0.2949	0.7896	0.2902	0.0495	0.5049	1.1668	0.1406	0.3205	8
K04110	0	0.0693	0.0625	0	0.0625	0.0625	0.0625	0	0.0635	0.0625	0.0645	2
K04114	0.0221	0	0.0221	0.0225	0.0221	0.0221	0	0.0221	0.0225	0.0221	0.0228	4
K04116	0	0	0.0095	0.1746	0.0095	0	0	0	0.0097	0	0	7
K04333	0.0084	0.0093	0.0084	0.1527	0.1503	0	0.0084	0.0529	0.1527	0.0529	0.0086	8
K04334	0.0221	0	0	0.4041	0.0221	0	0	0	0.1423	0	0	4
K04336	0	0	0	0.0225	0	0	0	0	0	0	0	4
K04342	0.0095	0	0.0605	0.0097	0	0.0095	0.1718	0	0.0097	0.0605	0.0099	7
K04343	0	0	0.012	0.0775	0.0763	0	0.012	0.012	0.22	0.012	0.0124	6
K04477	0.0214	0.0039	0.0034	0.504	0.0607	0.2181	0	0.0034	0.0217	0.0034	0.0229	14
K04478	0	0	0	0.0581	0.1083	0	0	0	0.0092	0	0	8
K04485	0.001	0.0079	0.0065	0.2146	0.2078	0.0065	0.0184	0.0065	0.2846	0.0662	0.0406	31
K04487	0.1672	0.0791	0.6304	1.1882	1.4315	0.7125	0.2772	0.877	1.1166	0.231	0.5548	74
K04488	0.2605	0.0563	0.2605	1.509	0.6842	0.8262	0.1298	0.7626	1.0188	0.1298	0.3639	27
K04516	0	0	0	0.1644	0	0.0221	0	0.0221	0.0259	0	0.1447	4
K04517	0	0.0102	0.0245	0.2861	0.1374	0.0245	0.2759	0.0245	0.2073	0.0086	0.0926	26
K04518	0.008	0.0958	0.2556	0.5659	0.9649	0.2556	0.1852	0.0227	0.0485	0.1273	0.0502	27
K04561	0.0529	0.011	0.1503	0.1527	0.0529	0.2327	0.0084	0.0084	0.3152	0.0529	0.0093	8
K04562	0	0	0.0396	0.0403	0.2322	0	0.0062	0.0396	0.0403	0.0062	0.0437	10
K04564	0.6283	0.0631	1.055	0.8216	1.2746	0.9862	0.2493	2.287	0.8862	0.7331	0.8806	41
K04565	0.0468	0	0.3821	0.5358	0.8993	0.3821	0.3821	0.168	1.0416	0.0468	0.2901	17
K04567	0.1566	0.0011	0.3051	1.3648	1.9659	0.2373	0.1566	0.313	1.2803	0.313	0.46	36
K04568	0.0038	0	0.3812	0.5633	0.3812	0.0239	0.0239	0.2437	1.3256	0.0679	0.4097	13
K04618	0	nan	0	0	0	0	0	0	0.0449	0	0	4
K04651	0.2031	0	0.3308	0.3361	0.4125	0.2031	0.1459	0.4125	0.4191	0.0039	0.4518	15
K04652	0.18	0.1135	0.7123	0.4975	0.983	0.3131	0.3131	0.4897	0.1829	0.18	0.3392	11
K04653	0.4687	0.0259	0.4687	1.3939	0.8353	0.5624	0.9746	0.7418	0.6612	0.2641	0.9375	17
K04654	0.18	0.0063	0.4897	0.4975	0.7123	0.3131	0.4897	0.3131	0.7237	0.0872	0.5305	11
K04655	0.3131	0.04	0.4897	0.4975	1.3038	0.3131	0.3131	0.7123	0.4975	0.0872	0.3392	11
K04656	0.1006	0.047	0.1006	0.036	0.565	0.0354	0.1006	0.3613	0.211	0.1006	0.2261	10
K04691	0	0	0	0.259	0.6786	0.0937	0.0025	0.0937	0.1656	0.016	0.0469	17
K04719	0.034	0	0.034	0.6222	0.034	0	0	0	0.2191	0.2157	0.043	3
K04720	0.1401	0	0.1401	0.4041	0.1401	0.0221	0	0.0221	0.0225	0	0.1671	4
K04744	0.0018	0.0023	0.1187	0.3786	0.27	0.0682	0	0.1187	0.1206	0.0682	0.035	21
K04748	0.1002	0	0.0158	0.0161	0.1002	0	0.0158	0.0158	0.1018	0.1002	0	5
K04749	0.0132	0.0927	0.0835	0.4973	0.0132	0.0835	0.0835	0.0835	0	0	0	6
K04750	0.1518	0.0683	0.0971	0.4339	1.6079	0.0095	0.2208	0.0419	1.317	0.1893	0.3327	27
K04751	0	0.0384	0.0317	0.1158	0.0655	0.0112	0.0491	0.0112	0.0322	0.114	0.0347	23
K04752	0	0.0384	0.0317	0.1158	0.0655	0.0112	0.0491	0.0112	0.0322	0.114	0.0347	23
K04753	0.0027	0	0.2714	0.2758	0.017	0.0748	0.0483	0.017	0.1014	0.0483	0.0499	19
K04754	0	0.0148	0.0019	0.2884	0.0348	0.1248	0.0122	0.0122	0.0353	0.0019	0.0369	21
K04755	0.3094	0.0029	0.1587	1.6051	0.2481	0.2068	0.1269	0.7644	0.2521	0.0912	0.0456	18
K04756	0.034	0	0.2157	0	0.034	0.034	0	0.2157	0.0346	0	0	3
K04757	0.0763	0.2402	0.012	0.0775	0.012	0.2165	0.0763	0	0	0	0	6
K04758	0.3707	0.0195	1.094	0.5358	0.5117	0.6786	0.2549	1.094	0.5358	0.2549	0.2714	17
K04759	0.1997	0.0024	1.5134	0.7127	0.1997	0.401	0.5318	0.1997	0.3029	0.0734	0.4249	20
K04760	0.0495	0.0572	0.0495	0.4779	1.0211	0.196	0.2705	0.024	0.5993	0.0862	0.1419	26
K04761	0.1083	0.0231	0.338	0.8492	0.2966	0.0692	0.1575	0.6364	0.2604	0.2883	0.7297	36
K04762	0.0937	0.003	0.163	0.259	0.2549	0.3707	0.2549	0.163	0.0952	0.016	0.1683	17
K04763	0.0614	0.107	0.1453	0.8257	0.5959	0.1891	0.2635	0.3987	0.3422	0.0614	0.0939	55
K04764	0.0029	0.0665	0.1844	0.588	0.5787	0.0029	0.0181	0.0513	0.0522	0.106	0.0193	16
K04765	0.0028	0	0.0028	0.0178	0.2792	0.1026	0.0497	0.0028	0.1043	0.0028	0.1095	16
K04766	0	0	0	0.4026	0.3962	0	0	0	0.4026	0	0	2
K04767	0.1401	0.1554	0.0221	0.1644	0.8209	0	0.1401	0.0221	0.1644	0.0221	0.0228	4
K04768	0	0	0	0.4026	0.3962	0	0	0	0.4026	0	0	2
K04770	0.0043	0	0.0043	0.0043	0.6251	0	0	0.158	0.2792	0.158	0.0791	12
K04771	0.0662	0.0064	0.3132	1.3925	1.2809	0.3129	0.0639	0.104	1.402	0.2368	0.3645	73
K04772	0.0011	0	0.1381	0.8684	0.8602	0.2654	0.1108	0.0708	0.6091	0.1381	0.2434	37
K04773	0.0308	0.0137	0.1107	0.1125	0.1107	0.1107	0	0.0308	0.0313	0.0017	0.0118	22
K04774	0.0085	0.0306	0.087	0.2081	0.087	0.0013	0.0242	0.0696	0.0508	0.0013	0.0092	28
K04775	0	0	0.0095	1.4256	0.9647	0.0605	0.0605	0.0605	0.6267	0.1718	0.9963	7
K04780	0	0	0.034	0.0346	0.034	0	0	0	0.0346	0	0	3
K04781	0	0	0	0	0	0	0	0	0.0635	0	0	2
K04782	0	0	0.1618	0	0.0255	0.0255	0	0.0255	0.0259	0	0.0264	4
K04783	0	0	0.2033	0.0115	0.0113	0.0716	0	0.0113	0.0727	0	0.013	7
K04784	0	0	0.0158	0.0161	0	0	0	0.0158	0.1018	0	0.0163	5
K04785	0	0	0	0	0	0	0	0.0158	0.0161	0	0	5
K04786	0	0	0.1503	0.3152	0.0084	0	0.0084	0.0529	0.1527	0	0.0591	8
K04787	0	0	0.1401	0.0225	0	0.0221	0	0.0221	0.0225	0	0.0264	4
K04793	0.034	0	0.2157	0.2191	0.034	0.2157	0.034	0.2157	0.0346	0.034	0.2728	3
K04844	0	0.0133	0	0.0122	0	0	0	0	0	0	0.0124	6
K04940	0	0	0.0221	0.1423	0	0.1401	0	0	0.0225	0	0	4
K05020	0.4146	0.0564	0.0508	0.0978	0.149	0.0508	0.0508	0.0962	0.0517	0.1443	0.0525	9
K05245	0	0	0	0	0	0	0	0	0	0.0158	0	5
K05297	0	0	0.0132	0.0134	0.0132	0.0835	0	0	0.0134	0	0	6
K05299	0.2165	0.4957	0.2165	0.22	0.4469	0	0.0763	0.2165	0.0775	0.012	0.2236	6
K05306	0	0	0	0	0	0	0	0	0	0	0.0124	6
K05311	0.2846	0.1112	0.0158	0.2892	0.5874	0	0.0158	0.2846	1.0381	0.1002	0.2939	5
K05337	0.2627	0.1925	0.0468	0.0491	0.0966	0.2627	0.168	0.3821	0.1013	0.0966	0.0028	17
K05338	0.0763	0.0846	0.0763	0.0134	0.0763	0.012	0.2165	0.2165	0.0849	0.4469	0.2236	6
K05339	0.2798	0.6725	0.0458	0.4153	0.6078	0.0458	0.1299	0.1341	0.4153	0.2681	0.3853	10
K05340	0.0079	0.1052	0.0251	0.5412	0.5327	0.0949	0.0501	0.0251	0.3114	0.5327	0.4221	10
K05341	0	0	0	0	0.1401	0	0	0	0.1423	0	0	4
K05342	0	0.0106	0	0.0097	0	0	0	0	0	0	0.0106	7
K05343	0.0045	0.0053	0	0.0046	0.1263	0.0045	0.0045	0.0045	0.1283	0.0287	0.005	13
K05344	0.1002	0.0175	0	0.2892	0.1002	0.0158	0.0158	0.0158	0.0161	0.0158	0.0163	5
K05346	0	0	0	0.0635	0.0625	0	0	0	0	0.0625	0	2
K05349	0.0365	0	0.1102	0.6759	0.5159	0.1102	0.1374	0.0486	0.667	0.1991	0.66	31
K05350	0.0508	0.0064	0.0328	0.4048	0.1535	0.1914	0.0707	0.0508	0.4683	0.2773	0.7523	28
K05352	0.0113	0.0125	0	0.2065	0.4379	0	0	0.0113	0.0727	0.0113	0.0117	7
K05356	0	0	0.009	0.0581	0.0572	0.009	0.009	0.009	0.0291	0.009	0.0093	8
K05358	0	0	0.0417	0.0423	0.2642	0.0417	0.0417	0.2642	0.508	0.0417	0.043	3
K05362	0.0415	0.0073	0.0065	0.0447	0.4231	0.0415	0.0415	0.1179	0.0071	0.0065	0.0068	9
K05363	0	0	0.0062	0.0403	0.5264	0.0062	0.0062	0.0396	0.0403	0.1125	0.0065	10
K05364	0.0034	0.0041	0	0.0036	0.0216	0	0.0034	0.0034	0	0.0034	0	15
K05365	0.003	0.0038	0.0193	0.4545	0.0193	0.0193	0.0193	0	0.1149	0	0.0031	15
K05366	0.0006	0	0.0929	0.3121	0.7899	0.011	0.0227	0.0316	0.1309	0.1278	0.0822	52
K05367	0	0	0.0056	0	0.0354	0	0	0.0056	0.036	0.0056	0	10
K05368	0.0044	0	0.287	0.4561	0.3741	0.287	0.0044	0.165	0.2916	0.08	0.1341	12
K05372	0	0	0.3962	0	0.0625	0.0625	0	0.3962	0.0635	0	0	2
K05374	0	0	0.034	0	0	0	0	0	0	0	0	3
K05375	0	0	1.1484	0	0.2902	0.7896	0	0.5049	0.1429	0	0.1452	8
K05396	0.0295	0	0.0839	0.0852	0.301	0.1731	0.0047	0.0839	0.0852	0.0839	0.0051	12
K05499	0.1725	0.0237	0.2157	1.1893	1.4307	0.5366	0.7443	0.4025	1.1026	0.2588	0.6087	30
K05501	0.0048	0	0.0872	0.7237	0.983	0.18	0.18	0.983	0.3181	0.18	0.0317	11
K05515	0.0395	0.0085	0.1563	0.4775	1.0429	0.0395	0.0191	0.2157	0.4775	0.1074	0.0201	32
K05516	0.4473	0.025	0.1966	0.3125	0.3075	0.113	0.4473	0.0548	0.4545	0.1966	0.66	15
K05517	0.1336	0.0522	0.2758	1.1088	0.7503	0.7503	0.4798	0.4798	0.7623	0.2758	1.1271	9
K05520	0.2609	0.0572	0.2609	0.4631	0.5071	0.162	0.135	0.571	1.0506	0.13	0.4708	30
K05521	0.0113	0	0	0	0.0113	0	0	0.0113	0	0.0113	0.0117	7
K05522	0.0529	0.0093	0	0.1527	0.3103	0.0529	0.3103	0.0084	0.0538	0	0.0093	8
K05523	0.1406	0.0549	0.2902	0.513	0.7896	0.5049	0.0495	0.2902	0.513	0.5049	0.1452	8
K05524	0.0069	0.0564	0.125	0.0071	0.4488	0.258	0.258	0.044	0.127	0	0.0083	9
K05526	0	0	0	0.0327	0.6403	0.0051	0	0.1888	0.1918	0.0051	0.0052	11
K05527	0.0412	0.0018	0.1245	0.8178	0.9758	0.4081	0.2173	0.1863	0.4157	0.1863	0.1591	29
K05539	0.0365	0.0161	0.131	0.418	0.2981	0.2049	0.2981	0.131	0.3029	0.0365	0.0799	20
K05540	0.0921	0.0107	0.57	0.4959	1.2287	0.4358	0.5229	0.258	0.4521	0.3225	0.2149	46
K05541	0.1026	0	0.0028	0.1814	0.1785	0.0175	0.1785	0.0175	0.1814	0.1026	0.106	16
K05548	0	0	0.0045	0.0046	0.3039	0	0.0045	0.0286	0.055	0	0.0047	16
K05549	0	0	0.07	0.0712	0.07	0.07	0.011	0	0.0712	0	0	8
K05550	0	0	0	0.0346	0	0	0	0	0.0346	0	0	3
K05556	0	0	0	0.0318	0	0	0	0.0312	0	0.0312	0	4
K05559	0.0056	0.0062	0.0056	0.036	0.2077	0.0056	0.0056	0.0354	0.0057	0.0354	0.0058	10
K05560	0	0.0245	0	0.0225	0.0221	0	0.0221	0	0.0225	0	0.0228	4
K05561	0.0067	0	0.0067	0.0815	0.4502	0	0.0067	0	0.2522	0.1203	0.0069	10
K05562	0	0	0	0	0	0.034	0.034	0	0.0346	0	0.0351	3
K05563	0.0605	0	0.0095	0.1746	0.6168	0.0095	0.0095	0	0.0615	0.0095	0	7
K05564	0.0074	0.2295	0.0471	0.2925	0.3838	0.0074	0.0074	0.0074	0.2102	0.0235	0	9
K05565	0.0034	0.0038	0.0034	0.1787	0.3572	0.0034	0.0034	0.0216	0.1284	0.2865	0.0661	15
K05566	0.0221	0	0.0221	0.1423	0.3977	0	0.0221	0.1401	0.1423	0.3977	0.0228	4
K05567	0	0.04	0.036	0.1039	0.2111	0.0057	0.0057	0.0057	0.0366	0.1023	0.0059	11
K05568	0.0183	0.0033	0.0183	0.1515	0.6036	0.0029	0.0183	0.0029	0.2961	0.1071	0.0558	17
K05569	0	0.0074	0.0067	0.1891	0.4502	0.0067	0.0424	0	0.351	0.1203	0.0437	10
K05570	0.044	0.0077	0.044	0.2621	0.7018	0.0069	0.0069	0	0.127	0.044	0.0072	9
K05571	0.0074	0.2295	0.0074	0.2925	0.6252	0.0074	0.0074	0.0074	0.39	0.0235	0	9
K05576	0	0	0	0	0.2157	0	0	0	0	0	0	3
K05577	0.0158	0.0196	0	0.5968	0.1002	0.2846	0	0.0158	0.2892	0.0158	0.1157	5
K05580	0	0.0082	0	0.0075	0.0074	0.0074	0	0.0074	0.0075	0.0074	0	9
K05586	0	0.0462	0.2157	0.0346	0.034	0	0.034	0.2157	0.2191	0.2157	0	3
K05587	0	0.0981	0.0625	0.0635	0.0625	0	0	0.0625	0.0635	0	0	2
K05588	0.0354	0	0.0354	0.367	0.2077	0.0056	0.0354	0.0354	0.1022	0.565	0.0065	10
K05589	0.0025	0.003	0.0454	0.0026	0.2549	0.0937	0.163	0.163	0.0952	0.0025	0.0499	17
K05590	0.1597	0.0119	0.2823	1.255	1.2352	0.2722	0.3811	0.4345	0.8747	0.3764	0.4499	29
K05591	0.2808	0.0027	0.234	0.4019	0.791	0.3956	0.1877	0.3391	1.0086	0.3956	0.4253	22
K05592	0.1548	0.0164	0.3284	0.5973	1.9201	0.5325	0.2047	0.2333	1.5362	0.8388	0.521	46
K05593	0.034	0	0	0	0	0	0	0	0	0	0	3
K05594	0.922	0.1026	0.1432	0.3518	1.2161	0.2657	1.2161	0.1432	1.2355	0.1909	0.3576	13
K05595	0.0692	0.0097	0.1687	0.4834	0.2038	0.0865	0.3203	0.2377	0.4829	0.2377	0.2455	33
K05596	0.0384	0	0.5736	0.5245	0.5736	0.59	0.0384	0.3134	0.5245	0.5162	0.1925	23
K05597	0.012	0	0.012	0.22	0.0763	0.012	0.012	0.0763	0.0122	0.0763	0.2236	6
K05599	0	0	0	0	0	0	0	0	0.0635	0	0	2
K05601	0.0095	0.0106	0.0095	0.0615	0.0605	0.9647	0.0095	0.0605	0.0615	0.0605	0.0099	7
K05602	0	0	0	0.4026	0.0625	0	0.0625	0.0625	0.0635	0.0625	0	2
K05603	0.034	0	0.2157	0.2191	0.6124	0.034	0	0.034	0.6222	0.034	0.0351	3
K05685	0.0616	0	0.3798	0.2864	0.3798	0.059	0.0616	0.1026	0.2864	0.2001	0.0295	27
K05687	0.0354	0.0065	0.2077	0.211	0.0056	0.0056	0.0056	0.3613	0.211	0.2077	0.3731	10
K05708	0	0	0	0	0	0	0	0	0.0346	0	0	3
K05710	0	0	0	0.0092	0.0572	0.009	0.009	0.009	0	0.009	0	8
K05712	0	0	0.0126	0.0407	0.1515	0.0126	0	0.0126	0.0128	0.0801	0.013	7
K05714	0	0.0245	0	0.0225	0	0	0	0	0	0	0	4
K05770	0	0	0	0.0346	0.034	0	0.034	0	0.2191	0.034	0.2728	3
K05772	0.0625	0.0693	0.0625	0.0635	0.0625	0	0.0625	0	0.4026	0.0625	0	2
K05773	0.0625	0.0693	0.0625	0.0635	0.0625	0.0625	0.0625	0.0625	0	0	0	2
K05774	0.0495	0	0	0.0079	0	0	0	0.0078	0	0.0078	0.0081	8
K05775	0.4231	0.2698	0.2432	0.6723	0.2432	0.1179	0.0415	0.2432	0.4299	0.4231	0.6834	9
K05776	0.0872	0	0.3131	0.0327	1.3038	0.3131	0.4897	0.0872	0.0327	0.0048	0	11
K05777	0	0	0	0	0.0103	0	0.0103	0	0.0105	0	0	7
K05778	0	0.0175	0.0158	0	0.0158	0	0	0	0.0161	0	0.0163	5
K05779	0.012	0	0	0	0	0	0	0	0	0	0	6
K05780	0	0	0	0	0.0078	0	0	0.0078	0	0	0	8
K05782	0.0295	0	0	0.0852	0.0839	0.0047	0.0295	0.0047	0.0852	0	0.0048	12
K05783	0	0	0	0	0.0098	0.0098	0	0	0.2579	0	0	9
K05784	0	0	0	0	0.0177	0.0177	0	0	0.2155	0	0	5
K05785	0.2902	0	0.0078	0.2949	0.0495	0.0495	0.0078	0.1406	0.0503	0.0078	0.0512	8
K05786	0.1785	0.057	0.0175	0.1814	0.2792	0.0497	0.1026	0.0497	0.0178	0.0028	0.0513	16
K05787	0.0627	0.2271	0.0627	1.3715	0.3423	0.3307	0.7992	0.2853	1.0182	0.2835	1.0741	21
K05788	0.0499	0.0471	0.424	0.6722	1.5452	0.1694	0.1358	0.0521	0.7435	0.2386	0.3416	31
K05789	0.0305	0	0.0305	0.7302	0.2486	0.0305	0.1786	0.4049	0.4955	0.0865	0.3345	13
K05790	0	0	0.0095	0.3603	0.1718	0	0.0095	0.0095	0.3603	0.0095	0.1774	7
K05794	0.0034	0.0039	0.0214	0.0217	0.0607	0.0214	0	0.0214	0	0.0034	0	14
K05795	0	0	0	0	0	0.0589	0	0	0	0.3536	0	3
K05796	0	0	0.0084	0.0538	0.0084	0	0	0.0084	0.0085	0	0.0086	8
K05798	0.0671	0.0044	0.0236	0.4771	0.2408	0.0236	1.0287	0.0037	0.2551	0.0447	0.0693	15
K05799	0.402	0.014	0.402	0.9037	1.0133	0.48	0.8374	1.0133	1.3798	0.273	0.4634	61
K05800	0.059	0.0123	0.4944	0.6998	0.2001	0.3222	0.2001	0.4273	0.2864	0.3845	0.1709	27
K05801	0	0	0.0548	0.4545	0.0193	0.113	0.003	0.0193	0.1998	0.1966	0.0586	15
K05802	0.0188	0	0.0533	0.1118	0.1914	0.1531	0.0188	0.1148	0.1118	0.0533	0	18
K05803	0.2077	0	0.0056	1.1523	0.0056	0.1006	0.1006	0.1006	0.211	0.0354	0.1039	10
K05804	0.2876	0.0814	0.2397	0.3409	0.5963	0.6548	0.1917	0.1273	0.3409	0.2876	0.1054	27
K05805	0.027	0	0.0765	0.4367	0.158	0.027	0.027	0	0.4367	0.0765	0.0791	12
K05807	0.0116	0	0.0682	0.1886	0.4943	0.1857	0	0.0682	0.5022	0.0116	0.0123	21
K05808	1.3662	0.2794	1.0405	1.6022	2.9088	1.2771	0.345	0.9647	2.4835	0.89	1.1168	35
K05809	0.8218	0.0414	1.1341	1.1523	1.1341	1.5042	0.3613	0.1006	0.574	0.3613	0.5835	10
K05810	0.0088	0.0017	0.0014	0.2861	0.0516	0.0897	0.0088	0.0516	0.2861	0.0897	0.0774	26
K05811	0	0	0.2902	0.1429	0.1406	0.0495	0.0078	0.1406	0.0503	0.0078	0.0081	8
K05812	0.0295	0	0	0.0047	0.1298	0.0295	0.0047	0.0839	0.03	0.0295	0	12
K05813	0.0207	0	0	0.3356	0.4805	0.0207	0.0588	0.1214	0.3356	0.0588	0.2372	15
K05814	0.2452	0.1655	0.3303	0.5533	0.5991	0.203	0.203	0.3822	0.4369	0.4902	0.2707	32
K05815	0.0033	0	0.0207	0.0033	0.1214	0.0588	0.0033	0.0207	0.0211	0	0.0233	15
K05816	0.1716	0.0296	0.3769	0.9049	0.8172	0.424	0.1376	0.3257	0.4911	0.4834	0.7246	36
K05817	0	0.0377	0	0.0346	0.2157	0	0.034	0.034	0.2191	0	0.0351	3
K05818	0.034	0	0	0	0.2157	0.034	0.034	0.2157	0	0.2157	0.0351	3
K05819	0	0	0	0	0.0305	0	0	0	0	0	0	15
K05820	0.086	0.0355	0.1099	0.263	0.9304	0.1099	0.2942	0.0879	0.7562	0.1099	0.2214	30
K05822	0.3546	0.1906	0.3546	0.3891	0.3546	0.0605	0.0605	0.1718	0.0664	0.1718	0.1774	7
K05823	0.0061	0.0809	0.1692	0.1857	0.314	0.0061	0.0385	0.0729	0.12	0.0061	0.0063	11
K05825	0	0	0.0456	0.0463	0.1335	0.0456	0	0.0456	0.369	0.2787	0.1919	11
K05827	0.0307	0.0377	0	0.4975	0.0048	0.0048	0	0.0048	0.0049	0.0048	0.0333	11
K05832	0	0.0293	0.073	0.0762	0.8221	0.0039	0.0249	0.0707	0.3565	0.3308	0.2098	15
K05833	0.0054	0	0.199	0.2145	0.675	0	0.0964	0.034	0.3731	0.3462	0.0996	11
K05834	0.0774	0.0048	0.0043	0.0524	0.5418	0.0043	0.0043	0.0774	0.0277	0.0273	0.0799	13
K05835	0.015	0.009	0.0425	0.1551	0.2387	0.0425	0.0878	0.0878	0.3528	0.0024	0.0456	20
K05836	0.2432	0.0077	0.1179	0.0422	1.3283	0.0415	0.0415	0.1179	0.2471	0	0.1217	9
K05837	0.0072	0.009	0.1667	0.3159	0.8845	0.0072	0.0733	0.1146	0.1187	0.0421	0.0076	30
K05838	0.0239	0	0.7651	0.7774	1.3047	0.1401	0.3812	0.3812	0.3873	0.0679	0.262	13
K05839	0.2069	0.0392	0.3598	0.3812	0.5627	0.7016	0.2879	0.3598	0.7128	0.3598	0.4843	12
K05844	0.0307	0.0377	0	0.4975	0.0048	0.0048	0	0.0048	0.0049	0.0048	0.0333	11
K05845	0.2484	0.0356	0.3117	0.72	0.9682	0.1198	0.8618	0.2794	1.0962	0.4634	0.5906	49
K05846	0.2535	0.0373	0.3517	0.735	0.7919	0.0541	0.5531	0.4396	0.9159	0.4205	0.4086	48
K05847	0.0777	0.1484	0.1577	0.5565	0.3637	0.1265	0.3144	0.5196	0.5565	0.4739	0.371	27
K05851	0.0307	0	0.0872	0.0886	0.0872	0.18	0.18	0.0872	0.7237	0.3131	0.0901	11
K05874	0.2537	0.0011	0.7316	0.8861	1.1769	0.2225	0.4808	0.6037	1.016	0.7559	0.8462	58
K05875	0.4682	0.0852	1.2158	1.2353	1.7453	0.6344	0.6968	1.1945	1.2938	0.9948	1.2128	83
K05876	0.1395	0	0.6149	0.4977	0.906	0.107	0.3581	0.2476	0.6247	0.5516	0.5903	27
K05877	0.0536	0.0033	0.793	0.3834	0.375	0.0829	0.25	0.1154	0.3834	0.3774	0.4677	21
K05878	0.3473	0.101	0.1527	0.7755	1.5591	0.2387	0.565	0.0425	0.6893	0.6356	0.5835	20
K05879	0.5638	0.1189	0.1796	0.9123	1.5131	0.1796	0.5638	0.1796	1.3012	0.5638	0.8937	17
K05880	0.2846	0	0.0158	0.0161	0.0158	0.1002	1.0218	0.0158	0.0161	0.0158	0.0163	5
K05881	0.3546	0	0.1718	0.6267	0.3546	0.0605	0.6168	0.6168	0.9801	0.3546	0.6371	7
K05882	0.0701	0.0022	0.5871	0.8535	0.5871	0.1906	0.1906	0.3826	0.68	0.2391	0.4043	26
K05886	0.0339	0.0153	0.0699	0.6788	0.2767	0.0699	0	0.0699	0.0353	0.5065	0.4046	21
K05887	0.003	0.0036	0.003	0.1133	0.019	0	0	0.1115	0.0549	0.003	0.0197	17
K05895	0.1002	0	0.0158	0.1018	0.0158	0.0158	0.0158	0.0158	0.1018	0.1002	0.0163	5
K05896	0	0.003	0.0454	0.0981	0.163	0.0025	0.016	0.0454	0.0167	0.016	0.0028	17
K05898	0	0	0	0.0225	0	0.0221	0	0	0.0225	0	0	4
K05910	0.0991	0	0.0312	0.2013	0.0991	0	0.0312	0.0991	0.2013	0.0312	0.0323	4
K05913	0	0	0	0.0635	0.0625	0	0	0	0.0635	0	0	2
K05916	0.4473	0.0629	0.6173	0.6272	0.3075	2.3301	0.113	0.4473	0.8319	0.3075	0.0566	15
K05917	0	0	0	0.0635	0.0625	0	0	0	0	0	0	2
K05922	0.4687	0.0057	0.4687	0.6901	0.4687	0.3008	0.4687	0.6793	0.4763	0.0536	0.8271	14
K05927	0.4375	0	0.4375	1.0251	0.7396	0.4375	0.4375	0.872	0.8787	0.0774	0.8932	15
K05928	0.0322	0.0059	0.3284	0.3337	0.6403	0.3284	0.0322	1.031	0.5218	0.0322	0.5591	11
K05929	0.0322	0	0.0051	0.0327	0.0915	0.0322	0.0915	0.0051	0.0052	0.1888	0.0945	11
K05934	0.1002	0	0.0158	0.2892	0.1002	0.0158	0.0158	0.0158	0.1018	0.2846	0.0163	5
K05936	0.0763	0	0.012	0.0775	0.0763	0.012	0.012	0.012	0.22	0.0763	0.0136	6
K05939	0	0	0.113	0.1998	0.0193	0.0548	0.0193	0.1966	0.1149	0	0.0206	15
K05946	0.2748	0.0047	0	0.0778	0.027	0.0043	0	0.0043	0.1605	0.027	0	12
K05947	0	0	0	0.0225	0.1401	0	0	0	0.4041	0	0.1447	4
K05952	0	0	0.0835	0.4973	0.0418	0.0132	0.0132	0.0132	0.241	0.0835	0.0863	6
K05962	0	0	0	0	0.034	0	0	0	0	0	0	3
K05964	0.0054	0.0059	0.034	0.3517	0.0964	0.0054	0.0054	0.0964	0.2022	0.199	0.0996	11
K05966	0.0207	0.0039	0.0207	0.0211	0.0207	0.0207	0.0207	0.0033	0.0598	0.0033	0.0223	15
K05973	0.0208	0	0.5385	0.0212	0.0208	0.0208	0.1321	0.1321	0.0671	0.0208	0	6
K05982	0.1718	0	0.0605	0.9801	0.3546	0.1718	0.1718	0.0095	0.3603	0.0605	0.1774	7
K05984	0.012	0	0.012	0.454	0.012	0	0.4469	1.2156	0.0775	0.012	0.2236	6
K05985	0	0	0.0354	0.2224	0.2077	0	0.0354	0	0.038	0.0056	0.1039	10
K05992	0	0	0	0.0346	0.034	0	0	0.034	0.2191	0.2157	0.0351	3
K05994	0	0	0.0255	0.1644	0.0255	0.0255	0	0	0.0259	0	0	4
K05995	0.2902	0	0.7896	0.8022	1.1484	0.5049	0.5049	0.5049	0.8022	0.2902	0.8155	8
K05997	0.1077	0.0128	0.8249	1.5605	0.7401	1.1	0.1684	1.4018	0.7543	0.21	0.6286	25
K06001	0	0	0	0	0	0	0	0.3962	0.0635	0	0	2
K06006	0.6562	0.0891	0.8008	0.5751	1.3877	0.0283	0.375	0.6793	1.4099	0.1659	0.4841	14
K06013	0	0	0.1943	0.2468	0.3634	0.0183	0.0519	0.0029	0.4307	0.2915	0.1203	17
K06015	0	0	0	0.0148	0.0146	0	0	0	0.0148	0	0.0151	7
K06016	0	0	0.0027	0.0027	0.017	0.017	0.0027	0.0027	0.0027	0.0027	0.0028	19
K06019	0	0.0063	0	0.098	0.3284	0.0051	0.0051	0.0051	0	0.0322	0.0055	11
K06020	0.1083	0.0471	0.1575	1.2485	0.5709	0.2883	0.1083	0.1575	0.5317	0.4282	0.4094	33
K06021	0	0	0	0	0	0	0	0	0	0	0.0351	3
K06023	0.0872	0.1015	0	0.0327	0.0872	0	0.0048	0.0048	0.0327	0.0872	0.0317	11
K06024	0	0.0653	0.0548	0.2068	0.0548	0.003	0.003	0.0548	0.0032	0.003	0.0206	15
K06039	0.2902	0.0549	0.1406	0.1429	0.0495	0.1406	0.2902	0.1406	0.1429	0.1406	0.5214	8
K06041	0.2091	0.0268	0.0761	0.4782	1.0013	0.3667	0.1484	0.3716	0.2898	0.0438	0.7395	32
K06042	0.2846	0.0196	0.0158	0.1018	0.1002	0.0158	0.1002	0.1002	0.1018	0.1002	0.0163	5
K06044	0.0964	0.0063	0.0964	0.2022	0.3462	0.0964	0.0964	0.034	0.8001	0.3462	0.3792	11
K06048	0	0	0.1416	0.0929	0.5136	0.0051	0.0915	0.0915	0.759	0.0051	0.1056	11
K06073	0.0415	0	0	0.0067	0.1179	0.1179	0.0065	0.0065	0.0067	0	0.0068	9
K06074	0	0.0087	0.0078	0.1429	0.0495	0.0495	0.0495	0.0078	0.1429	0.0495	0.0081	8
K06075	0.0588	0	0.0588	0.6737	0.0207	0.0207	0.0033	0.169	0.0598	0.4118	0.1817	15
K06076	0.0724	0.0148	0.4661	0.4736	0.6742	0.4661	0.0351	0.1641	0.7808	0.1259	0.305	22
K06077	0.0239	0.0288	0.0679	0.0243	0.0239	0.1401	0.3812	0.0239	0.2476	0.0038	0.0257	13
K06078	0	0	0.1002	0.5968	0.0158	0.1002	0.2846	0	0.2892	0.0158	0.2939	5
K06079	0	0	0.0095	0.1746	0.1718	0.1718	0.1718	0	0.1746	0.0095	0.0099	7
K06080	0	0	0	1.4256	0.6168	0.9647	0.6168	0.0605	0.9801	0.0605	0.3662	7
K06120	0.0417	0	0.0417	0.0423	0.0417	0.0417	0.0417	0.0417	0.0423	0	0	3
K06121	0	0	0	0.018	0	0	0	0	0	0	0	5
K06122	0.0417	0	0.0417	0	0.0417	0.0417	0.0417	0.0417	0.0423	0	0	3
K06131	0.0186	0.005	0.0431	0.1015	0.6144	0.0042	0.098	0.0562	0.4156	0.0674	0.0044	52
K06132	0.0036	0	0.0036	0.0235	0.1016	0	0.1354	0.0116	0.0235	0.0036	0	14
K06133	0.0833	0.0463	0.0021	0.2205	0.3157	0.111	0.3812	0.3268	0.332	0.217	0.2417	22
K06134	0.0763	0	0.0763	0.0775	0.0763	0.012	0.0763	0.012	0.454	0.2165	0.0863	6
K06136	0	0	0	0	0	0	0	0	0.0346	0	0	3
K06137	0	0	0	0	0.0255	0	0	0	0.0259	0	0	4
K06138	0	0	0	0	0.034	0	0	0.034	0.0346	0	0	3
K06139	0	0	0	0	0.0255	0.0255	0	0.0255	0.3111	0.0255	0.0264	4
K06140	0	0.0065	0.2077	0.1022	0.565	0.0354	0.0056	0.3613	0.367	0.1006	0.0366	10
K06141	0.3546	0	0.3546	0.6267	0.3546	0.1718	0.1718	0.6168	0.3603	0.1718	0.3662	7
K06142	0.0548	0	0.113	0.8319	1.6215	0.113	0.1966	0.113	0.4545	0.4473	0.3288	15
K06143	0	0	0	0.0615	0.0095	0	0	0.0095	0	0	0	7
K06144	0.1406	0.156	0.1406	1.6103	1.585	0.5049	0.2902	0.5049	1.6103	0.2902	0.5214	8
K06145	0.2395	0	0.1053	0.5222	0.1053	0.7257	0.1647	0.0605	0.4581	0.0195	0.0469	29
K06146	0	0	0	0.0635	0	0.0625	0	0.0625	0	0.3962	0	2
K06147	0.1929	0.3041	1.0059	0.8461	1.1332	0.2017	0.2923	0.8083	1.1282	0.4919	0.2675	188
K06148	0.1516	0.4373	0.5511	1.1568	1.1425	0.2604	0.3054	0.7275	1.6127	0.354	0.4137	137
K06149	0.246	0.1301	0.1414	0.3909	1.5215	0.3206	0.0241	0.0685	0.4874	0.1414	0.4168	14
K06151	0	0	0	0.018	0.0177	0.1121	0.1121	0.0177	0	0.0177	0	5
K06152	0	0.0196	0	0.018	0.2121	0.1121	0	0.1121	0.018	0.0177	0	5
K06153	0.0092	0.0017	0.0536	0.3039	0.4993	0.0933	0.026	0.026	0.4031	0.0536	0.0015	25
K06155	0.6455	0.1577	0.6515	1.1915	0.5067	0.45	0.2437	0.4511	0.5884	0.3857	0.4647	28
K06156	0.5346	0.0185	0.1362	0.4803	0.332	0.2663	0.5346	0.2044	0.2706	0.332	0.3429	15
K06157	0.7043	0.2384	0.7062	0.9209	0.3814	0.4577	0.2143	0.3882	0.465	0.3235	0.401	20
K06158	0.0908	0.054	0.1038	0.9477	1.2782	0.2137	0.2578	0.2148	1.2113	0.4575	0.1121	72
K06159	0.012	0	0.2165	0	0	0.012	0	0.0763	0	0	0	6
K06160	0.0095	0	0.1718	0	0.0095	0.0605	0	0.0605	0.0097	0.0095	0	7
K06161	0.012	0	0.2165	0	0	0.012	0	0.0763	0	0	0	6
K06162	0	0	0	0	0	0	0	0	0.0071	0	0	9
K06167	0	0	0	0	0.0495	0	0.0078	0.0078	0.0079	0.0078	0	8
K06168	0.0807	0.003	0.3413	0.4252	0.7052	0.2122	0.0298	0.1609	0.3121	0.3072	0.229	46
K06169	0	0	0.0095	0.0615	0.3546	0.0095	0.0605	0.0095	0.1746	0.1718	0	7
K06173	0.0122	0.1484	0.1625	0.2489	0.6261	0.0439	0.0252	0.0439	0.3114	0.1625	0.1733	46
K06175	0.0056	0	0.0056	0.1022	0.1006	0.0056	0.0354	0.0354	0.036	0.0056	0.1039	10
K06176	0.0548	0	0	0.1149	0.1966	0.0548	0.113	0.0548	0.0556	0.003	0.0586	15
K06177	0.0359	0.0528	0.0193	0.6112	0.6357	0.0468	0.1056	0.1661	0.3192	0.0702	0.5261	49
K06178	0.049	0.0069	0.2296	0.8145	0.8317	0.3637	0.0686	0.6115	0.9524	0.2296	0.423	67
K06179	0.0833	0.008	0.1039	0.6633	0.7763	0.0511	0.0639	0.3514	0.6596	0.1454	0.5113	39
K06180	0.0205	0.0716	0.0958	1.104	0.8314	0.2108	0.0702	0.1368	0.4683	0.1757	0.556	79
K06181	0.0014	0.0018	0.0933	0.3039	0.2122	0.2122	0.026	0.0536	0.2202	0.0536	0.028	25
K06182	0.0595	0.0019	0.108	0.5216	0.499	0.5688	0.0288	0.5693	0.4057	0.135	0.3023	26
K06183	0.0454	0.0041	0.17	0.9994	0.6627	0.6627	0.1093	0.2393	0.7055	0.2667	0.3475	62
K06186	0.0497	0.0032	0.1785	0.9708	0.406	0.2792	0	0.1026	0.4125	0.1026	0.2883	16
K06187	0.0068	0.0083	0.0068	1.3398	0.5733	0.1087	0.04	0.04	0.4822	0.2183	0.3095	30
K06188	0.1214	0.0039	0.3303	0.1234	0.3303	0.0588	0.3303	0.0207	0.2146	0.2112	0.2182	15
K06189	0	0	0.0356	0.4074	0.1997	0.1997	0.0356	0.2905	0.0746	0.2905	0.0022	20
K06190	0.0454	0.003	0.016	0.259	0.0454	0.0937	0.163	0.0454	0.259	0.0454	0.0997	17
K06191	0.1401	0.0265	0.5544	0.2577	1.3047	1.0148	0.0679	1.3047	0.2577	0.1401	0.1447	13
K06192	0.0105	0	0.0016	0.0622	0.1066	0.1389	0.0459	0.0016	0.2463	0.0016	0.0316	26
K06193	0.152	0.0119	0.221	0.8315	0.4046	0.152	0.152	0.221	1.004	0.221	0.6881	24
K06194	0.0101	0.0019	0.0286	0.509	0.1337	0.1337	0.059	0.0191	0.5726	0.0101	0.343	27
K06195	0	0.0056	0.0048	0.9988	0.0048	0.0048	0	0	0.0049	0.0872	0.005	11
K06196	0	0	0.0069	0.0447	0.0069	0.044	0.044	0.044	0.0447	0.044	0.0077	9
K06197	0.0605	0.1906	0.0095	0.1746	0.6168	0.3546	0.1718	0	0.9801	0.1718	0.3662	7
K06198	0.0056	0.0393	0.0354	0.038	0.0354	0.0056	0.0354	0.0354	0	0.0354	0.2145	10
K06199	0.1962	0.1953	0.0565	0.6049	0.7775	0.1378	0.0707	0.0565	0.2989	0.4312	0.5762	33
K06200	0.2899	0.1138	0.6344	1.3291	3.0255	0.3417	0.21	0.4943	1.4429	0.5634	1.0887	27
K06201	0.0181	0.0913	0.0513	0.1115	0.106	0.0181	0.106	0.0181	0.6086	0.0029	0.1095	16
K06202	0.0193	0.0036	0.113	1.0695	0.3075	0.113	0.0548	0.0548	0.8319	0.0548	0.2031	15
K06203	0.0048	0.0056	0.0048	0.1829	0.0307	0.7123	0.0307	0.0872	0.0886	0.0307	0.005	11
K06204	0.0021	0.0472	0.1346	0.5695	0.6486	0.0774	0.0132	0.0132	0.7322	0.5606	0.5957	20
K06205	0.1222	0	0.0104	0.809	0.3453	0.0916	0.3453	0.1275	0.809	0.3453	0.6029	17
K06206	0	0.0049	0.0765	0.8765	0.6251	0.2748	0.2748	0.0043	0.4367	0.0765	0.0791	12
K06207	0.0662	0.0012	0.1035	0.81	1.4096	0.4443	0.038	0.4443	1.2747	0.659	0.3783	31
K06208	0	0	0	0.0635	0.0625	0	0.0625	0.0625	0	0	0	2
K06209	0	0	0	0	0	0	0	0	0.0346	0	0	3
K06211	0.0047	0	0.1731	0.0852	0.0839	0.4708	0	0.0295	0.0047	0.0295	0	12
K06212	0.5414	0.04	0.199	0.8001	0.675	0.5414	0.3462	0.3462	1.3018	0.0054	0.3575	11
K06213	0.0194	0.0035	0.0552	0.056	0.0194	0.0031	0.0552	0.0194	0.0031	0	0.0033	16
K06214	0.034	0	0.034	0	0	0.034	0	0	0.0346	0.034	0.0351	3
K06215	0.0078	0.3442	0.0495	0.2949	0.2902	0.0078	0.2902	0.0078	0.1429	0.1406	0.3205	8
K06216	0.0132	0.1754	0.0418	0.4973	0.3671	0.0835	0.0835	0.0132	0.1606	0.2372	0.2449	6
K06217	0.1095	0	0.4272	1.3733	1.152	0.2591	0.0912	0.5292	0.4486	0.3748	0.6917	32
K06218	0	0.0366	0.033	0.2102	0.1935	0.1451	0.202	0.0625	0.1576	0.0937	0.1499	12
K06219	0.0065	0	0.0065	0.4299	0.1179	0.2432	0	0.0065	0.4299	0	0.1217	9
K06221	0.5064	0.0844	0.2169	0.956	1.0256	0.3452	0.0737	0.2892	0.3998	0.0257	0.1983	31
K06222	0.3051	0.0355	0.4696	0.9333	0.6735	0.4119	0.1099	0.3451	0.4089	0.0632	0.2327	30
K06223	0.2386	0.0107	0.0085	0.2858	0.5372	0.0869	0.2813	0.2813	0.2424	0.0242	0.0257	31
K06281	0.4687	0.0057	0.4687	0.6901	0.4687	0.3008	0.4687	0.6793	0.4763	0.0536	0.8271	14
K06282	0.4687	0	0.4687	1.0984	0.7925	0.4687	0.4687	0.9343	0.9415	0.0829	0.957	14
K06286	0.1179	0.2698	0.0065	0.0071	0.2432	0	0.0065	0.0065	0.127	0.0065	0.0429	9
K06287	0.0076	0	0.3223	0.6653	0.7207	0.2507	0.0774	0.2126	0.8195	0.0619	0.1283	33
K06306	0	0	0.0625	0.0635	0.0625	0.3962	0.0625	0.3962	0.0635	0.0625	0	2
K06324	0	0	0.034	0	0	0	0	0	0.2191	0	0	3
K06346	0	0.047	0	0.1078	0.2077	0	0.1006	0.0056	0.2224	0.0354	0.2145	10
K06347	0.034	0.0377	0.034	0.2191	0	0.034	0	0	0	0	0	3
K06350	0.0057	0.0067	0	0.0366	0.2111	0.0057	0.0057	0.036	0.1039	0.0057	0	11
K06351	0.1417	0.0164	0.0815	0.5995	0.5901	0.2216	0.0815	0.0815	0.3275	0.0139	0.0148	19
K06374	0	0	0	0	0	0	0.034	0	0	0.034	0	3
K06378	0.0158	0.1112	0.1002	0.5968	0	0.1002	0.0158	0.1002	0	0	0	5
K06400	0.0763	0.0133	0.012	0.0775	0.0763	0	0.012	0.012	0.0775	0.2165	0	6
K06402	0.0625	0	0	0.4026	0.0625	0.0625	0	0	0.0635	0	0	2
K06409	0.0374	0.0065	0.0059	0.0403	0.0187	0.0374	0	0.0059	0.0762	0.0374	0.0061	10
K06412	0.3977	0.0283	0.0221	0.1423	0.3977	0.1401	0.0221	0.1401	0	0.0221	0	4
K06415	0.4298	0	0.2748	1.1626	1.4712	0.4298	0.2748	0.6251	1.4947	0.4298	0.6743	12
K06442	0	0.0063	0.0048	0.0929	0.0048	0.0048	0.0872	0.18	0.0052	0.0872	0.0333	11
K06445	0	0.0689	0.111	0.1128	1.5462	0.0136	0.0798	0.0798	0.8604	0.0798	0.3019	22
K06446	0	0.0564	0.0914	0.0929	1.5029	0.0112	0.0657	0.0657	1.0668	0.0657	0.2459	25
K06447	0	0.0052	0.0043	0.1605	0.8627	0.0043	0	0.0765	0.6351	0.027	0.2965	12
K06518	0.2222	0.0792	0.2592	0.186	0.61	0.3577	0.0655	0.0912	0.0684	0.2592	0.6473	23
K06596	0.0625	0	0	0.0635	0.0625	0.0625	0	0.0625	0.4026	0	0	2
K06599	0	0	0	0.0635	0	0.0625	0	0	0.0635	0	0	2
K06603	0.012	0.1036	0.0763	0.22	1.2156	0.4469	0.4469	0.2165	0.0775	0.0763	0.0788	6
K06605	0	0	0	0.0635	0.0625	0.0625	0	0.0625	0.0635	0.0625	0	2
K06606	0.0255	0.0283	0.0255	0	0.1618	0	0	0.0255	0.0259	0	0.0264	4
K06607	0.034	0	0.034	0.2191	0.6124	0.034	0	0	0.2191	0.034	0	3
K06608	0	0.1681	0.04	0.047	0.04	0	0.1515	0.0126	0.0148	0.0801	0.0827	7
K06609	0	0.0347	0.0312	0.2013	0	0	0.0312	0	0	0.0991	0	4
K06714	0.0625	0	0	0.4026	0.0625	0.0625	0	0.0625	0.4026	0.0625	0.0645	2
K06718	0	0.0693	0.0625	0.0635	0	0.0625	0.3962	0.0625	0.0635	0.0625	0	2
K06720	0	0.0693	0	0	0	0	0.0625	0.0625	0.0635	0	0	2
K06726	0.2883	0.3311	0.4194	1.0027	1.6944	0.4194	0.2883	0.2883	0.9024	0.4194	0.1904	16
K06857	0.0625	0	0.0625	0	0.0625	0.0625	0.0625	0.0625	0	0	0	2
K06858	0.0056	0	0	0.1022	0.2077	0.0354	0.0056	0.0056	0.036	0.0056	0.0366	10
K06860	0	0	0	0	0	0	0	0	0	0	nan	2
K06861	0.0109	0.0022	0.1731	0.6021	0.461	0.0636	0.0308	0.0017	0.2559	0.0109	0.2662	22
K06864	0.0625	0	0	0.0635	0.0625	0.0625	0	0.0625	0.4026	0.0625	0	2
K06866	0.2077	0.0414	0.3613	0.367	0.8218	1.5042	0.565	1.1341	0.8349	0.3613	0.2145	10
K06867	0.0493	0.0021	0.0657	0.0323	0.3586	0.0018	0.0212	0.0318	0.1815	0.0318	0.0339	25
K06871	0.101	0.0031	0.3302	0.1783	0.1346	0.3962	0.545	0.0726	0.2778	0.3893	0.4092	24
K06872	0.0287	0.0053	0.0045	0.2525	0.0816	0.0045	0.0045	0.1684	0.1361	0	0.0297	13
K06876	0	0	0	0.0346	0	0	0	0	0.0346	0	0	3
K06877	0	0	0	0	0	0	0	0	0	0	nan	2
K06878	0.0025	0	0.163	0.2669	0.0937	0.0454	0.0454	0.016	0.0167	0.163	0.0483	17
K06879	0.0271	0.0119	0.0015	0.2246	0.8012	0.152	0.0559	0.152	0.411	0.152	0.0286	24
K06881	0.0048	0.0056	0.0048	0.1918	0.0872	0	0.0048	0.0872	0.0052	0.0048	0	11
K06882	0	0	0	0	0	0	0	0	0	0	0.0351	3
K06884	0.1002	0.0392	0	0.8457	0.5846	0.0056	0.3508	0.0668	1.3385	0.2814	0.8596	12
K06885	0.0282	0.0328	0.0044	0.03	0.165	0.0044	0	0.165	0.0852	0.0282	0.0305	12
K06886	0.0385	0.008	0.1093	0.2293	0.2257	0.2257	0.0061	0.314	0.2393	0.0729	0.0407	11
K06887	0.0038	0	0.0241	0.1496	0.0241	0	0.0706	0.0684	0.0245	0.0982	0.0706	19
K06889	0.1326	0.0501	0.3802	1.0184	0.6244	0.1096	0.1535	0.9355	0.897	0.2249	0.4977	64
K06890	0.0155	0.0388	0.3294	1.1353	1.4861	0.26	0.3294	0.2247	0.9911	0.5374	0.3464	40
K06891	0.0021	0.0169	0.1379	0.9407	0.5743	0.433	0.2157	0.5743	0.5835	0.0384	0.3426	19
K06893	0.006	0	0.0381	0.1865	0.0191	0.1083	0.006	0.1083	0.0067	0.006	0.0068	12
K06894	0.0038	0	0.0685	0.1437	0.0038	0.0685	0.1414	0.0241	0.0245	0.0038	0.0261	14
K06895	0.1366	0.0128	0.1048	0.6499	0.5757	0.288	0.388	0.1639	0.5132	0.291	0.2695	25
K06896	0	0	0	0.0635	0	0	0	0	0	0	0	2
K06898	0.0625	0	0	0.0635	0	0.0625	0	0	0.0635	0.0625	0	2
K06899	0.0048	0	0	0.3181	0.4897	0.0307	0.18	0.0048	0.7237	0.0048	0.0317	11
K06900	0	0	0.0312	0	0	0.0312	0	0.0312	0	0.0312	0	4
K06901	0.0586	0.0153	0.34	0.2878	0.9047	0.1235	0.1457	0.1235	0.5185	0.0703	0.1313	48
K06902	0	0.0462	0.034	0.0346	0.034	0	0.034	0.034	0.0346	0.034	0.043	3
K06903	0	0	0	0	0	0	0	0.0045	0.0046	0	0	13
K06904	0.0088	0	0	0.346	0	0	0	0	0.0089	0	0.0091	9
K06905	0.0051	0	0	0.0331	0.0326	0.0051	0	0	0.0331	0.1432	0.0053	13
K06906	0	0.0057	0	0	0.0048	0.0048	0	0.0865	0.031	0.0048	0	13
K06907	0.0061	0	0	0	0.0061	0.0061	0.0061	0	0.0062	0.0061	0	11
K06908	0	0.0041	0.0035	0.0035	0.0625	0.0625	0.0035	0.0625	0.0635	0	0.0036	18
K06909	0.008	0	0	0	0	0	0.008	0	0	0.008	0	9
K06910	0.0693	0	0.1884	0.3842	0.3901	0.0336	0.1884	0.0693	0.2386	0.1884	0.1325	23
K06911	0.443	0.0309	0.4895	0.7648	1.0057	0.5907	0.1873	0.3987	0.6001	0.3987	0.3086	51
K06912	0	0	0	0	0.0884	0	0	0	0	0	0	2
K06915	0.1301	0	0.3539	0.2393	0.0976	0.1301	0.2263	0.3539	0.0667	0.0222	0.0678	14
K06916	0.0021	0.0025	0.0136	0.2201	0.4349	0.0386	0.2167	0.2167	0.2201	0.0386	0.0876	20
K06917	0.0056	0	0.1006	0.0057	0.1006	0.1006	0.0056	0.0354	0.1022	0.0056	0.0366	10
K06918	0.0354	0.0065	0.565	0.036	0.1006	0.0354	0.3613	0.2077	0.1022	0.2077	0.2145	10
K06919	0.0111	0	0.0018	0.1866	0.1843	0.0111	0.0111	0.0111	0.0332	0	0.0123	26
K06920	0.3251	0.0127	0.0288	0.1646	0.3251	0.4312	0.0016	0.162	0.4381	0.0288	0.0629	23
K06923	0.009	0	0.009	0.0581	0.1624	0.009	0	0	0.0092	0.009	0.0591	8
K06924	0.0625	0	0	0.0635	0	0.0625	0	0.0625	0	0	0	2
K06925	0.0831	0.0654	0.0052	0.2284	0.0306	0.0306	0.146	0.1668	0.0549	0.0148	0.178	38
K06926	0.2802	nan	0.0884	0	0.0884	0	0.2802	0.0884	0.0898	0	0.0913	2
K06929	0.113	0	0.0193	0.3234	0.4473	0.003	0.1966	0.1966	0.1189	0.4473	0.1168	15
K06931	0.0052	0.0058	0.0937	0.1966	0.033	0.0937	0.0937	0.0052	0.0953	0.0937	0.1998	12
K06934	0.0605	0.0106	0.0605	0.1746	0.3546	0.0095	0.0095	0.0605	0.0097	0.0095	0.0625	7
K06938	0.0039	0.0045	0.2537	0.8091	1.358	0.2537	0.2537	0.1458	0.8091	0.2537	0.262	13
K06940	0.2416	0.0119	0.1605	0.1401	0.9554	0.1605	0.1026	0.1605	0.3374	0.2819	0.4413	27
K06941	0.1019	0.0078	0.2046	0.2804	1.6834	0.1483	0.0652	0.4375	0.4521	0.179	0.4596	32
K06942	0.006	0.0012	0.2548	0.263	0.4108	0.1392	0.0957	0.0957	0.424	0.1921	0.1485	33
K06945	0	0	0	0.0635	0	0	0	0	0	0	0	2
K06946	0	0	0	0.1018	0.0353	0	0.2879	0	0	0	0	12
K06948	0.0065	0.0073	0.0065	0.2621	0.6617	0.0065	0.0065	0.0415	0.127	0.0415	0.0429	9
K06949	0.0197	0.0845	0.1106	0.6029	0.2617	0.222	0.0197	0.0069	0.1663	0.1609	0.0211	30
K06950	0.0025	0.0192	0.0156	0.0449	0.1269	0	0.0912	0.0442	0.0449	0.0025	0.0942	18
K06952	0	0	0	0.0318	0	0	0	0	0.0318	0	0.1023	4
K06954	0	0	0.1718	0.0615	0.0605	0.0095	0.0095	0.0095	0.0615	0	0.0106	7
K06956	0.0406	0.1722	0.0838	0.0852	0.4578	0.0143	0.1458	0.3317	0.2317	0.0406	0.0866	19
K06957	0.0056	0	0	0.211	0.2077	0.1006	0	0	0.574	0.0056	0.0366	10
K06958	0	0.0098	0.024	0.3718	0.5784	0.0085	0.0085	0.0013	0.2031	0.024	0.2849	26
K06959	0.0525	0	0.0914	0.7656	1.0829	0.1429	0.009	0.1429	0.9245	0.2869	0.0963	25
K06960	0.0415	0	0.0065	0.4299	0.1179	0	0.2432	0.0065	0.4299	0.0415	0.1217	9
K06962	0.0605	0.1906	0	0.1885	0.1718	0	0.0605	0.0095	0.1885	0.0605	0.0625	7
K06966	0.2478	0.0193	0.434	1.0126	0.5522	0.5956	0.0584	0.2471	0.5209	0.5956	0.5488	59
K06967	0.0056	0.0393	0.0354	0.2224	0.3613	0.0354	0	0.1006	0.2224	0.0354	0.0366	10
K06968	0	0	0.0307	0.0886	0.3131	0.0048	0.0048	0	0.1829	0	0.0333	11
K06969	0.0295	0.0708	0.1656	0.4585	0.7108	0.1059	0.0609	0.1656	0.1101	0.0609	0.1751	23
K06970	0.0065	0	0.0065	0.0422	0.0415	0.0065	0	0.0415	0	0.0065	0.0068	9
K06971	0	0	0	0.0635	0	0	0	0	0.0635	0.0625	0.0645	2
K06972	0	0	0	0.0635	0	0	0	0.0625	0	0	0	2
K06973	0.0158	0.3157	0.1002	0.0161	0.2846	0	0	0	0	0	0.0163	5
K06975	0.908	0.2419	0.4961	0.504	0.6846	0.908	0.4961	0.3411	0.504	0.1254	0.3522	14
K06976	0	0.0693	0.0625	0.0635	0.0625	0	0.0625	0	0	0	0.0913	2
K06977	0.1002	0.3157	0.5874	1.0381	0.2846	0	0.0158	0.0158	0.2892	0.5874	0.2939	5
K06978	0.0103	0.0114	0.0103	0	0.1237	0	0.0103	0.0103	0.0105	0	0.0117	7
K06980	0.0384	0.0026	0	0.9407	0.0135	0.0384	0.0793	0.3138	0.1401	0	0.0866	19
K06985	0.0417	0	0	0.2684	0.0417	0	0	0	0.0423	0	0	3
K06986	0	0	0	0	0.0625	0	0	0	0.0635	0	0	2
K06987	0	0	0.0158	0.1018	0	0	0	0	0.0161	0.1002	0	5
K06989	0	0	0	0	0.1002	0	0	0	0	0	0	5
K06991	0	0	0.034	0.0346	0.034	0	0.034	0	0.2191	0	0	3
K06992	0.0623	0	0	0.0316	0.0098	0	0.1179	0.0311	0.3869	0.0623	0.0101	9
K06994	0.0098	0.1307	0.0311	0.0633	0.1179	0.0098	0.0311	0	0.0633	0.0098	0	9
K06995	0.0557	0	0.0088	0.0283	0.1054	0.0278	0	0	0.1606	0.0557	0.0575	9
K06996	0.0057	0	0.1023	0.1039	0.036	0.036	0	0.0057	0.1039	0.1023	0.1748	11
K06997	0.001	0.008	0.0673	0.1087	0.3602	0.0387	0.0066	0.0187	0.4667	0.0673	0.0707	31
K06998	0.0042	0.0055	0.0265	0.0042	0.422	0.0265	0.0042	0.0501	0.1182	0.0752	0.0295	16
K06999	0.0942	0.0561	0.2136	0.1379	0.5307	0.3728	0.0304	0.1639	0.1723	0.1311	0.0488	18
K07000	0.111	0.0026	0.2706	0.5219	0.5943	0.1447	0.217	0.1388	0.872	0.0598	0.45	22
K07001	0.001	0.0073	0.4835	0.7018	1.095	0.2039	0.0175	0.5098	1.2808	0.0504	0.0129	44
K07002	0.0047	0	0.0839	0.3986	0.587	0.0295	0.0295	0.0295	0.0568	0.0839	0.0051	12
K07003	0	0.0768	0.0106	0.2505	0.0867	0.1695	0.0302	0.0106	0.0307	0.0106	0.0115	23
K07004	0.0084	0.01	0.0529	0.0581	0.0529	0.0084	0.0084	0.0084	0.0581	0	0	8
K07005	0.025	0	0.025	0.0805	0.025	0.1585	0.1585	0.025	0.0254	0.1585	0.0365	5
K07006	0.2356	0.0256	0.4593	0.2393	0.0656	0.9808	0.0231	0.3684	0.4666	0.1354	0.0249	14
K07007	0.0497	0.0589	0.0864	0.2039	0.3596	0.0497	0.1351	0.1351	0.0896	0.0864	0.2073	27
K07008	0.0021	0	0.0132	0.5063	0.0375	0.0774	0.0774	0.0375	0.2139	0.0375	0.0411	20
K07009	0	0	0.0065	0.0447	0.4231	0.0065	0.0065	0.0065	0.2621	0.0415	0.0072	9
K07010	0.0194	0.0637	0.0552	0.0583	0.5497	0.0031	0.198	0.1138	0.2094	0.1138	0.415	16
K07011	0.0353	0.0073	0.0353	0.1051	0.1034	0.0668	0.1002	0.0056	0.2859	0.2159	0.1264	12
K07012	0.0113	0.0397	0	0.2065	0.0716	0	0.0113	0.0113	0.0115	0	0	7
K07014	0.0707	0.0048	0.1458	0.4031	0.3967	0.1458	0.0707	0.0707	0.2577	0.0249	0.1573	13
K07015	0.1006	0.1116	0	0.3869	0.8218	0.0056	0.0056	0.2077	0.1078	0.2077	0.0058	10
K07017	0	0	0.4231	0	0.0415	0.0065	0.0065	0.2432	0.0071	0	0	9
K07018	0	0	0.0495	0	0.0495	0	0	0	0.0503	0	0.0086	8
K07019	0	0	0.003	0.0556	0	0	0.003	0.0193	0.3125	0.003	0.0033	15
K07020	0	0	0	0	0	0	0	0	0	0.0625	0	2
K07023	0.08	0.1112	0.0282	0.0812	0.287	0.0282	0.2296	0.0282	0.4561	0.165	0.0305	12
K07024	0.3383	0.2014	0.1883	1.0498	1.6072	0.4529	0.6759	0.7853	1.0813	0.5273	1.0034	130
K07025	0.4702	0.0853	0.2536	1.4001	1.2185	0.2767	0.3686	0.3351	0.8291	0.3996	0.6846	69
K07026	0	0	0	0.0225	0.1401	0	0	0	0.4041	0	0.1447	4
K07027	0.0145	0.0025	0.0023	0.4116	0.3355	0.0145	0.0145	0.0145	0.3408	0.0072	0.0024	20
K07028	0	0	0	0.0225	0.0221	0.0221	0	0	0.0225	0.0221	0.0264	4
K07029	0.002	0.0071	0.0241	0.7481	0.4865	0.002	0.1298	0.056	0.936	0.0362	0.7363	22
K07030	0.0056	0.0065	0.0056	0.3869	0.0056	0.0354	0.0354	0.0056	0.2224	0.0354	0.0386	10
K07032	0	0.0106	0	0.1885	0.0605	0.0095	0	0.1718	0.1885	0	0	7
K07033	0.0921	0.0154	0.5735	0.8922	0.6993	1.1291	0.0739	0.5735	1.2858	0.139	1.4159	37
K07034	0.2902	0	0.1406	0.8022	0.5049	0.1406	0.2902	0.1406	0.8022	0.0078	0.2998	8
K07035	0.5194	0.2118	0.0326	0.5277	0.782	0.1993	0.0326	0.4329	0.4398	0.6476	0.343	13
K07037	0	0	0	0	0.0625	0	0	0	0	0	0.0645	2
K07038	0.6987	0.0023	0.0125	0.294	0.248	0.199	0.2894	0.3994	0.036	0.0236	0.038	24
K07039	0.0707	0.0045	0.0249	0.9539	0.577	0.0249	0.1458	0.0249	0.2577	0.0707	0.262	13
K07040	0.2356	0.0691	0.2356	0.8871	1.0312	0.4312	0.3251	0.4312	1.2749	0.3251	0.3433	23
K07042	0.0363	0	0.3378	0.6486	0.5204	0.0363	0.0062	0.0631	0.2712	0.0176	0.1531	32
K07043	0.1048	0.0128	0.1366	0.1065	0.3291	0.3395	0.0839	0.0292	0.7149	0	0.089	25
K07044	0.0052	0.0799	0.1449	0.0053	0.1449	0.0936	0.1449	0.0052	0.0335	0.2016	0.0393	17
K07045	0	0.0089	0.044	0.127	0.4488	0.044	0.0069	0.0069	0.127	0.125	0.0525	9
K07047	0	0.0067	0.0057	0.0058	0.036	0	0.0057	0.0057	0.0366	0	0.0398	11
K07048	0.0069	0.0077	0.0069	0.0071	0.0069	0.0069	0.0069	0.0069	0.0071	0.044	0.0077	9
K07050	0	0	0.0255	0	0.0255	0	0	0	0.0822	0.0255	0.0264	4
K07052	0.3808	0.0758	0.0802	0.4191	1.1196	0.1208	0.0963	0.0265	0.522	0.1	0.1516	45
K07053	0.0024	0.0185	0.0151	0.491	0.2407	0.2407	0.0151	0.2407	0.1564	0.0151	0.0161	18
K07054	0.02	0.0035	0.0031	0.2146	0.117	0.117	0.117	0.0567	0.6737	0.02	0.0214	15
K07056	0.0171	0.0012	0.0171	0.1215	0.0799	0.0353	0.0171	0.0613	0.3336	0.0353	0.1026	34
K07058	0.0809	0.0176	0.2216	0.5464	0.32	0.0674	0.4266	0.1177	0.4098	0.0674	0.2075	41
K07062	0.053	0.0098	0	0.0569	0.0088	0.1061	0.2463	0	0.0569	0.2463	0.0105	10
K07064	0.1173	0.0444	0	0.0407	0.0126	0.1632	0.0126	0	0.077	0.0126	nan	14
K07068	0	0	0.0204	0.2489	0.0204	0	0	0	0.0207	0.0204	0	5
K07070	0.0354	0	0.3613	0.367	0.8218	0.1006	0.0354	0.565	0.211	0.0354	0.0366	10
K07071	0.1379	0.093	0.0793	0.7502	0.9259	0.0793	0.0793	0.433	0.5835	0.3138	0.2355	19
K07074	0	0	0	0	0	0.0625	0	0.0625	0.0635	0	0	2
K07076	0	0	0.0095	0.6267	0.0095	0.0605	0.0095	0	0.1746	0.0095	0.1774	7
K07078	0.165	0.0887	0.0282	0.3059	0.08	0.08	0.08	0.165	0.1758	0.4489	0.2965	12
K07080	0.017	0	0	0.0173	0.474	0.1078	0.017	0.017	0.1096	0.1078	0.1114	6
K07082	0.008	0.01	0.0227	0.0843	0.5466	0.0468	0.1273	0.0814	0.0485	0.0468	0.0243	27
K07083	0	0	0.2157	0	0.034	0	0	0	0	0	0	3
K07084	0.0239	0.0859	0.0239	0.5633	1.0148	0.0038	0.0038	0.0239	0.3873	0.1401	0.1447	13
K07085	0.3557	0.0033	0.5691	1.2696	0.5871	0.2835	0.4268	0.2363	0.8992	0.2846	0.3651	19
K07088	0.0016	0.0018	0	0.0017	0.0016	0.0016	0.0286	0.0101	0.02	0.0101	0.0295	27
K07089	0.0035	0.004	0.063	0.3743	0.2263	0	0.0035	0.0035	0.1376	0.063	0.1399	14
K07090	0.0784	0.0245	0.0784	0.326	0.69	0.1472	0.352	0.2917	0.2166	0.1658	0.0855	65
K07091	0.0015	0	0.0096	0.099	0.4056	0.0096	0.0271	0.0271	0.0569	0.0015	0.0016	25
K07093	0	0	0.0103	0.0105	0.0103	0.0103	0	0.0327	0.1885	0	0	7
K07094	0.1401	0.1554	0	0	0.3977	0.1401	0	0	0	0.0221	0.0228	4
K07095	0.0023	0.0462	0.1496	0.8372	0.3403	0.0023	0.0417	0.0417	0.0436	0.0147	0.043	18
K07097	0	0	0	0	0	0	0.034	0	0	0	0	3
K07098	0	0	0.0041	0.0264	0.0738	0.0041	0.0041	0.026	0.0042	0.0041	0.0044	13
K07100	0	0	0.0147	0.0949	0.0467	0.0147	0	0.0934	0.0474	0	0.0682	6
K07101	0	0	0.0095	0.0097	0.0095	0.0095	0	0.0605	0.0097	0.1718	0.0625	7
K07102	0.0965	0.0739	0.0355	0.3416	0.0804	0.0965	0.0965	0.1403	0.0638	0.0355	0.1015	35
K07104	0.5303	0.1301	0.0267	0.9492	0.5303	0.1564	0.1173	0.0758	0.3056	0.1173	0.2809	14
K07105	0	0	0	0	0.0221	0	0	0	0	0.0221	0.0228	4
K07106	0.1639	0.0506	0.3728	1.1568	0.3728	0.0942	0.3728	0.3728	0.392	0.2563	0.2647	18
K07107	0.1359	0.0547	0.5107	0.613	0.9666	0.284	0.4282	0.2324	0.7647	0.1762	0.5533	54
K07109	0.0045	0	0.0816	0.0829	1.0841	0.0045	0.0816	0.0045	0.8175	0.0287	0.1739	13
K07110	0	0	0	0.0898	0.0884	0	0.2802	0.0884	0	0.0884	nan	2
K07112	0.146	0.0246	0.0599	0.3714	0.7648	0.1217	0.0599	0.2405	0.5244	0.5162	0.2919	37
K07113	0.1254	0.0674	0.908	1.4873	0.6846	0.1254	0.1254	0.2181	0.2216	0.3411	0.5317	14
K07114	0	0.0036	0.0353	0.1545	0.0353	0.0093	0.0187	0.0029	0.1159	0.0177	0.0215	19
K07115	0.016	0	0.016	0.0952	0.5117	0.0454	0.016	0.0454	0.259	0.016	0.0997	17
K07116	0.017	0.0189	0	0	0	0	0	0	0.0173	0	0	6
K07117	0	0	0	0.0346	0.034	0	0.034	0.034	0.2191	0	0	3
K07118	0	0.0093	0.0495	0.0503	0.1406	0.0078	0.0078	0.0078	0.1429	0.1406	0.1452	8
K07119	0.0839	0	0.0839	0.3059	0.6848	0.4708	0.1731	0.0295	0.0852	0.0839	0.0048	12
K07120	0.0278	0.0317	0.0573	0.0582	0.8402	0.13	0.0098	0.2768	0.4339	0.156	0.0287	27
K07121	0.0043	0	0	0.4367	0.158	0.158	0.027	0.0765	0.1605	0.0043	0.0291	12
K07122	0.027	0	0.0765	0.8765	0.2748	0.027	0.0765	0.0765	0.0043	0.027	0.0046	12
K07124	0.0147	0.0169	0.0147	0.0155	0.0419	0.0147	0.0419	0.0023	0.0155	0.0147	0.0026	19
K07125	0.017	0.0197	0.3384	0.4844	0.7227	0.4768	0.0998	0.3948	0.6527	0.017	0.1434	19
K07126	0.0496	0.0091	0.3346	0.4249	0.7223	0.1411	0.2336	0.0619	0.3824	0.292	0.1972	67
K07127	0.0041	0.0048	0.0738	0.2692	0.265	0.0738	0.0041	0.0738	0.2692	0.0738	0.2736	13
K07130	0	0	0.1401	0.1423	0.1401	0.0221	0.0221	0.0221	0.1423	0	0.0264	4
K07131	0	0	0	0.0161	0	0	0.0158	0	0.1018	0.0158	0	5
K07132	0.056	0.0196	0	0	0	0	0	0	0.018	0.056	0.0579	5
K07133	0.0084	0	0.0529	0.0085	0.0084	0	0.0529	0.0084	0.0085	0.0084	0	8
K07136	0	0	0.0415	0.4299	0.0415	0.2432	0.0065	0	0.2471	0.0065	0.1291	9
K07137	0.0625	0.0693	0.0625	0.0635	0.3962	0.3962	0.0625	0.3962	0.0635	0.0625	0	2
K07139	0.2437	0.1554	0.0679	0.069	0.2437	0.1401	0.0239	0.2437	0.1424	0.3812	0.0701	13
K07140	0.0282	0.0052	0.0282	0.0542	0.0282	0.08	0.287	0.0282	0.0812	0.0044	0.0046	12
K07141	0.0416	0	0.2544	0.6762	0.9808	0.2544	0.3392	0.442	0.1857	0.0208	0.2627	11
K07145	0.034	0	0.2157	0.0346	0.2157	0.2157	0.034	0.2157	0.0346	0.034	0.0351	3
K07146	0.854	0.3775	0.3251	1.4984	0.6952	0.1036	0.3251	0.854	1.2749	0.162	0.3433	23
K07147	0.0287	0.0053	0.0287	0.0829	0.1684	0.0287	0.0816	0.0816	0.2976	0.1684	0.0297	13
K07148	0.0495	0	0.0078	0	0.1406	0	0	0.5049	0	0.0078	0	8
K07150	0.0069	0.0077	0.044	0.456	0.4488	0.125	0	0.4488	0.0447	0.044	0.0455	9
K07152	0.0663	0.0046	0.3867	0.0674	0.1904	0.0037	0.3102	0.238	0.0674	0.0442	0.0256	16
K07153	0.0043	0.0049	0.0765	0.6351	1.8447	0.158	0.0765	0.4298	0.1605	0.158	0.1632	12
K07154	0.082	0.0039	0.3731	0.379	0.1901	0.1901	0.5223	0.053	0.6064	0.1901	0.1656	19
K07156	0.0241	0.0044	0.5597	0.3909	0.5597	0.5597	0.0685	0.246	0.25	0.9106	0.1461	14
K07157	0	0	0.1002	0.0161	0.1002	0	0.0158	0	0.1018	0	0.0183	5
K07160	0.3216	0	0.0217	0.4402	0.564	0.0673	0.0505	0.0115	0.5094	0.0673	0.2357	23
K07164	0	0	0	0	0	0	0	0	0.0225	0	0	4
K07165	0.0022	0	0.6227	0.0268	0.111	0.4309	0.0408	0.1671	0.0288	0.007	0.0476	36
K07166	0.1002	0.1112	0.2846	0.3233	0.2846	0	0.1002	0.0158	0.3233	0.1002	0.1035	5
K07168	0.2165	0.0927	0.012	0.22	0.4469	0.012	0.7773	0.2165	0.0775	0.012	0.0788	6
K07169	0	0	0	0	0	0	0	0.0255	0.1644	0	0	4
K07170	0.1107	0.035	0.1107	0.3614	0.461	0.1107	0.1107	0.1107	0.2619	0.0308	0.1788	22
K07171	0.0455	0.0758	0.0025	0.1288	0.1652	0.0155	0.0683	0.0441	0.2098	0.0155	0.1022	20
K07172	0	0	0.0158	0.1018	0.0158	0.1002	0.0158	0.1002	0.0161	0.1002	0.1035	5
K07173	0.0525	0.0109	0.0525	0.3946	0.3805	0.0255	0.0525	0.0525	0.2156	0.2869	0.393	25
K07175	0.1203	0.0088	0.2482	0.043	0.5627	0.0424	0.1203	0.1203	0.1222	0.2482	0.0082	10
K07177	0	0	0	0.0664	0.3546	0	0	0.0095	0.0664	0.0095	0.0675	7
K07180	0.158	0	0.2748	0.8765	1.1443	0.4298	0.0765	0.4298	1.1626	0.4298	0.4636	12
K07181	0	0	0.0312	0.381	0.375	0.0991	0.1981	0.0312	0.381	0	0.0456	4
K07182	0.008	0.0691	0.2234	0.5265	0.842	0.0508	0.008	0.1443	0.8554	0	0.1633	9
K07183	0	0.0093	0.0495	0	0.0495	0	0.0078	0	0.0079	0	0	8
K07184	0.0065	0	0.0415	0.6723	0.4231	0.4231	0.1179	0.2432	0.4299	0.1179	0.2512	9
K07186	0	0	0.0158	0.1018	0.0158	0.0158	0.1002	0.1002	0.1018	0	0.0163	5
K07192	0.0095	0.0671	0	0.0664	0.0605	0.0095	0.3546	0.0605	0.0105	0.0605	0.0099	7
K07212	0.0625	0.0693	0.0625	0.0635	0	0.0625	0	0.0625	0	0	0	2
K07213	0.0912	0.1168	0.5872	0.0158	0.0912	0.2068	0.0442	0.0912	0.5966	0.0912	0.1639	18
K07214	0.0825	0.0208	1.0509	0.1555	0.0533	0.4353	0.0825	0.5256	0.5341	0	0.1136	18
K07215	0.0221	0.1554	0.3977	0.1423	0.0221	0.0221	0.0221	0.3977	0.0225	0.0221	0.1447	4
K07216	0.0177	0.1243	0.0177	0.1139	0.1121	0.0177	0	0.1121	0.018	0.1121	0.1157	5
K07217	0.2157	0	0.2157	0	0.034	0.2157	0.2157	0.034	0.2191	0.034	0.2228	3
K07218	0.0221	0	0.0221	0.1423	0.0221	0	0	0	0.0225	0.3977	0.1447	4
K07220	0.0765	0.0345	0.158	0.2792	0.0765	0.0765	0.0765	0.027	0.4367	0.027	0.4636	12
K07222	0.0033	0.0041	0.0395	0.0033	0	0	0.0033	0.0104	0.0401	0.0033	0.0038	17
K07223	0.3821	0.003	0.6995	0.5358	0.8993	0.2627	0.2627	0.8094	0.7107	0.168	0.9593	17
K07224	0.18	0.0341	0.4897	0.3181	0.4897	0.4897	0.0872	0.4897	0.1829	0.18	0.7356	11
K07225	0.2165	0.0133	0.7773	0.22	0	0.7773	0.2165	0.4469	0.0775	0.2165	0.2236	6
K07226	0.0605	0	0.3546	0.0615	0.1718	0.1718	0.0605	0.3546	0.6267	0.0605	0.0099	7
K07227	0.1401	0.0245	0.3977	0.1423	0.3977	0.1401	0.1401	0.3977	0.4041	0.1401	0.0228	4
K07229	0.0495	0.0093	0.7896	0.0503	0.2902	0.7896	0.5049	0.7896	0.2949	0.0078	0.0512	8
K07230	0.1002	0.353	0.5874	0.2892	0.1002	0.2846	0.0158	0.2846	0.5968	0.2846	0.6067	5
K07231	0.034	0.0377	0.6124	0.2191	0.034	0.034	0.2157	0.2157	0.2191	0	0.2228	3
K07232	0.0084	0.01	0.0084	0.4387	0.3103	0.0084	0.3103	0.1503	0.8576	0.3103	0.0086	8
K07233	0	0.0146	0	0	0	0	0	0.0132	0.0134	0	0	6
K07234	0.0103	0	0.0654	0.0664	0.0654	0.0654	0.0654	0.0654	0.1885	0.1856	0.0675	7
K07235	0.0043	0	0.0043	0.1605	1.8447	0.2748	0.027	0.0765	1.4947	0.027	0.2838	12
K07236	0.0872	0.0056	0.0048	0.1829	0.7123	0.4897	0.0307	0.0307	0.4975	0.0307	0.0901	11
K07237	0.0078	0	0.0078	0.1429	0.2902	0.0495	0.0078	0.0078	0.0503	0.0495	0.1452	8
K07238	0.0025	0.0029	0.6606	0.0464	0.2481	0.1587	0.1587	0.1587	0.0957	0.0156	0.0027	18
K07239	0	nan	0.0255	0.0822	0.4593	0	0	0.1618	0	0	0	4
K07240	0.0048	0.0067	0.0305	0.031	0.4859	0.0865	0	0.1864	0.031	0.0152	0.0053	13
K07241	0.2077	0.008	0.1006	0.367	0.2077	0.0354	0.1006	0	0.036	0.0354	0.0409	10
K07243	0.3947	0.1145	0.8359	0.2297	0.3947	0.1735	0.1735	0.2714	0.401	0.1388	0.3494	17
K07245	0.1113	0	0.0253	0.2622	0.1483	0.0253	0.258	0	0.073	0.5031	0.0261	14
K07246	0.1238	0	0.3367	0.1257	0.4897	0.1238	0.06	0.2153	0.1257	0.0033	0.0229	16
K07248	0.0605	0	0.0605	0.0615	0.1718	0.0605	0.0095	0.0095	0.3603	0.0095	0.0099	7
K07250	0	0	0.0472	0.1723	0.3858	0.0166	0.0166	0.1357	0.541	0.0166	0.0186	18
K07251	0	0.0087	0	0.0079	0	0.0078	0.0078	0.0078	0	0	0	8
K07258	0.1076	0.0111	0.1419	1.3621	1.1458	0.1383	0.2035	0.3643	0.9373	0.1824	0.3013	65
K07259	0	0.0025	0.0375	0.3112	0.1346	0.1346	0	0.0132	0.0381	0.0021	0	20
K07260	0	0.1668	0.0078	0.0538	0.1406	0	0.0495	0	0.0085	0.0495	0.0081	8
K07261	0.0065	0	0.0415	0.2471	0.0415	0.0065	0.0415	0.0415	0.0422	0.1179	0.1217	9
K07262	0.1349	0.0011	0.1325	1.0756	0.9881	0.1303	0.2447	0.3394	1.0756	0.2453	0.3347	47
K07263	0.0284	0.001	0.0008	0.1395	0.2718	0.0773	0.0049	0.0138	0.1577	0.0644	0.1457	53
K07264	0.0307	0	0.0307	0.1829	0.0307	0.0307	0.0048	0.0307	0.0886	0.0307	0.0333	11
K07265	0	0.0226	0.0177	0.1139	0.1121	0	0.0177	0.0177	0.1139	0.0177	0.0183	5
K07266	0	0.0377	0	0.0346	0.034	0	0	0	0.0346	0	0	3
K07267	0.0147	0	0	0.015	0.5712	0.0147	0	0	0.0949	0.0147	0.0152	6
K07268	0	0	0.0078	0.1429	0.0495	0.5049	0	0.1406	0.1429	0.0078	0.0512	8
K07269	0	0	0.0095	0.0615	0.0605	0.6168	0	0.1718	0.1746	0.0095	0.0625	7
K07270	0.0039	0	0.0039	0.1106	0.0039	0.0248	0.0469	0.0703	0.0714	0.0469	0.004	16
K07271	0.0204	0	0	0.2489	0.0204	0.0204	0.0204	0	0.3852	0.1225	0.1265	5
K07272	0	0	0	0.0599	0.0417	0	0	0	0.0599	0	0	3
K07273	0.0872	0.1997	0.0048	0.0327	0.0307	0.0048	0.0307	0.18	0.0327	0.0872	0.005	11
K07274	0.1483	0	0.258	0.2622	0.955	0.258	0.0253	0.1483	0.7202	0.258	0.3473	14
K07275	0.7628	0	0.8827	0.3275	0.6675	0.993	1.2577	1.4163	0.6782	0.5662	1.1691	16
K07277	0.0174	0.0013	0.0814	0.7069	0.2311	0.05	0.0031	0.1421	0.2717	0.1218	0.038	39
K07278	0	0	0.0497	0.1043	0.0497	0.0028	0.0028	0.0497	0.0178	0.0028	0	16
K07279	0	0	0.0221	0	0.0221	0	0	0	0	0	0	4
K07280	0	0.0123	0.0627	0	0.0099	0.0099	0	0.0099	0.0637	0.0099	0.0102	8
K07282	0.099	0.0276	0.132	0.3189	0.0225	0.0036	0.0225	0.064	0.5566	0.0113	0.0693	15
K07283	0.0095	0	0.0095	0.0097	0.0605	0	0.0095	0.0605	0.0615	0.0605	0.3662	7
K07284	0.0417	0.0793	0.0813	1.1285	0.5066	0.1544	0.0326	0.0417	0.8764	0.1351	0.2111	50
K07285	0.1113	0.0047	0.4193	0.849	0.3363	0.6076	0.1113	0.0479	1.4412	0.2064	0.9987	14
K07286	0.0048	0	0.0307	0.7237	0.4897	0.3131	0.0872	0.3131	0.3181	0.0307	0.0317	11
K07287	0.0222	0	0.0035	0.9574	0.2949	0.1301	0	0.0222	0.4483	0.2263	0.5317	14
K07288	0	0.0283	0.0221	0	0.0221	0	0	0	0.0225	0	0	4
K07289	0.0026	0	0.0459	1.0223	0.8827	0.2579	0.0459	0.4529	0.1675	0	0.0495	20
K07290	0.0028	0	0.0505	0.8874	0.9705	0.2835	0.0505	0.3535	0.1842	0	0.0193	19
K07300	0.1179	0.0073	0.4231	0.1197	0.1179	0.0415	0.4231	0.1179	0.1197	0.0065	0.2665	9
K07301	0.3613	0.0069	0.0056	0.211	0.1006	0.1006	0.3613	0	0.211	0	0	10
K07302	0.0529	0	0.0084	0.3152	0.1503	0.0084	0.0529	0.1503	0.0538	0.0084	0.0086	8
K07303	0.0312	0.0067	0.0624	0.1472	0.2627	0.0966	0.0966	0.2016	0.3328	0.0936	0.0644	17
K07304	0.1035	0.0265	0.3306	0.3455	0.6547	0.1242	0.1242	0.1548	0.6098	0.2493	0.0493	30
K07305	0.134	0.0397	0.2877	0.5133	1.1156	0.134	0.134	0.2524	0.6704	0.3955	0.3376	36
K07306	0.6055	0.0121	0.6055	0.9829	1.1212	0.4697	0.3283	0.9309	0.7031	0.2808	1.1241	31
K07307	0.9016	0.0187	0.7006	1.1284	0.8007	0.4553	0.5312	0.8007	0.6168	0.7024	0.9312	21
K07308	1.165	0.0218	0.4398	0.8252	0.8122	0.3707	0.7125	1.0452	0.8252	1.0452	0.719	19
K07309	0.3742	0	0.5648	0.6765	0.799	0.5648	0.1241	0.5648	0.4752	0.1241	0.8252	15
K07310	0.5688	0	0.5688	0.5779	0.5688	0.5688	0.1294	0.5688	0.3733	0.1294	0.5874	5
K07311	0.9025	0.0044	0.6685	0.9169	0.9025	0.5671	0.5671	1.1757	0.6721	0.4696	0.9321	15
K07312	1.3955	0.0293	0.4981	0.8353	1.0844	0.397	0.9513	1.2393	1.1017	1.2393	0.8421	15
K07313	0.1015	0.0208	0.05	0.8549	0.5286	0.0977	0.234	0.1015	0.4974	0.343	0.1833	39
K07314	0.0074	0	0.0074	0.0075	0.0471	0.0074	0.0074	0.1336	0.0478	0.0471	0.2849	9
K07315	0.0059	0.0065	0	0.1078	0.1061	0.0374	0.0059	0.0059	0.0718	0.0059	0.0061	10
K07316	0.0222	0.005	0.0629	0.1934	0.0629	0.0629	0.0973	0.2943	0.1043	0.0973	0.2332	16
K07317	0.034	0	0	0	0.034	0	0	0.034	0	0	0	3
K07318	0.0074	0.0618	0.0074	0.0478	0.0074	0	0.1336	0.3838	0.0075	0.0074	0.138	9
K07319	0.048	0	0.0169	0.0487	0.0169	0.0169	0.032	0.1378	0.175	0.0169	0.0174	20
K07320	0.0184	0.008	0.1506	1.1069	0.9218	0.2078	0.1506	0.038	0.952	0.1506	0.2893	31
K07322	0.3812	0.0265	0.0679	0.3873	0.3812	1.0148	0.1401	0.3812	0.5633	0.3812	0.1447	13
K07323	0.0135	0.0026	0.1379	0.3188	0.0135	0.1379	0.0384	0.0135	0.0137	0.1379	0.0144	19
K07326	0.0381	0.0073	0.3109	0.0061	0.0381	0.0381	0	0.2234	0.0061	0.3887	0.0062	12
K07334	0.0716	0.014	0.0113	0.2065	0.0113	0.0113	0.0113	0.0113	0.2065	0.0716	0.21	7
K07335	0.0039	0.0046	0.1459	0.3565	0.2031	0	0.1095	0.1095	0.118	0.495	0.113	15
K07336	0.0415	0	0.4231	0.0422	0.1179	0.1179	0.0415	0.4231	0.4299	0.0415	0.2512	9
K07337	0.0048	0	0.0307	0.7237	0.3131	0.0307	0.0872	0.0307	0.0886	0.0048	0.0901	11
K07338	0.034	0.0377	0.034	0	0.034	0.034	0.034	0.034	0.0346	0.034	0.0351	3
K07340	0	0.0054	0.0307	0.3181	0.3131	0.4897	0.0307	0.18	0.3181	0	0.0901	11
K07341	0	0	0.012	0.22	0.2165	0	0.4469	0.012	0.0775	0.012	0.2236	6
K07343	0	0.0073	0.0065	0.6723	0.4231	0.0065	0.0065	0.0065	0.2471	0.2432	0.0068	9
K07345	0.0248	0	0.2638	0.5118	0.2452	0.1844	0.2761	0.2151	0.2405	0.3401	0.4553	60
K07346	0.0032	0.0012	0.028	0.1833	0.3126	0.001	0.028	0.052	0.1767	0.174	0.2174	53
K07347	0.0283	0	0.0046	0.1331	0.1528	0.0023	0.0377	0.0271	0.0276	0.0472	0.1353	73
K07348	0.008	0	0	0.0517	0	0	0.008	0	0	0	0.0525	9
K07349	0	0	0	0	0	0	0	0.0099	0.01	0.0099	0.0102	8
K07350	0	0	0	0.0081	0	0	0	0.008	0	0	0.0083	9
K07351	0	0	0	0	0	0	0.034	0	0	0	0.2228	3
K07352	0	0	0	0	0	0.034	0	0	0	0.034	0.0351	3
K07353	0	0	0	0	0	0	0	0	0	0	0.0645	2
K07354	0.0126	0	0	0.0128	0	0	0	0	0.0128	0	0.013	7
K07355	0.034	0	0	0.0346	0	0	0	0	0	0	0	3
K07357	0.0973	0	0.0629	0.5401	0.0222	0.1298	0.2943	0.0629	0.1319	0.1298	0.1341	16
K07358	0.8447	0	0.0352	0.8431	0.0352	0.2062	0.9602	0.0352	0.2916	0.1547	0.2964	13
K07386	0.0424	0.0961	0.1203	0.2043	0.2591	0.0067	0.0424	0.1203	0.0465	0.0424	0	10
K07387	0.0874	0.0231	0.0031	0.4014	0.8677	0.1165	0.2112	0.1165	0.4014	0.1165	0.2727	17
K07389	0.0255	0.0283	0.0255	0	0.1618	0.1618	0.0255	0.0255	0.1644	0.0255	0	4
K07390	0.0023	0.0028	0.2339	0.6328	0.6229	0.4696	0.1496	0.1496	0.3457	0.4696	0.0914	18
K07391	0.0993	0.0126	0.0015	0.1577	0.1552	0.0097	0.1552	0.0097	0.2294	0.0097	0.0105	24
K07393	0.027	0.0049	0.027	0.0045	0.6251	0	0.0765	0.4298	0.9155	0.027	0.0046	12
K07394	0.0763	0	0.2165	0.0775	0.4469	0	0.012	0	0.454	0.012	0.0136	6
K07395	0	0	0	0	0.3977	0	0	0	0.1423	0	0	4
K07396	0	0	0.0113	0.0115	0.0113	0.0113	0.0113	0.0113	0.0115	0.0113	0	7
K07397	0.118	0.0069	0.1845	0.5775	0.23	0.3241	0.1538	0.1538	0.9884	0.23	0.2869	25
K07399	0	0	0.0158	0.2892	0	0.0158	0	0.0158	0	0.0158	0	5
K07400	0.113	0	0.4473	0.6272	0.113	0.3075	0.3075	1.0527	0.3125	0.1966	0.1168	15
K07401	0.0221	0	0.1401	0.4041	0	0.0221	0.0221	0.0221	0.1423	0	0.0228	4
K07402	0.0816	0	0.0816	0.2381	0.2929	0.0287	0.0287	0.0816	0.1711	0.0544	0.0894	13
K07403	0.2165	0.1036	0.0763	0.0122	0.4469	0.2165	0	0.012	0.0775	0.012	0	6
K07404	0.1417	0	0.0395	0.6169	0.4449	0.0815	0.0815	0.0395	0.2317	0.3224	0.1464	19
K07406	0.2432	0.0073	0.0065	0.127	0.0415	0.0065	0.2432	0.2432	0.7131	0.0415	0.0429	9
K07407	0	0.0163	0	0.0949	0.1581	0.0132	0	0.0132	0.2694	0.0835	0.0863	6
K07443	0.0765	0.0047	0.027	0.0778	0.027	0.027	0.0765	0.158	0.1605	0.027	0.0046	12
K07444	0.0495	0	0.0862	0.2031	0.0862	0.196	0.024	0.0862	0.0249	0.0862	0.1419	26
K07447	0.0068	0.0083	0.0695	0.2255	0.4667	0.0068	0.0194	0.1087	0.3846	0.0068	0.1142	30
K07448	0.0033	0.0041	0	0.2187	0.3498	0	0	0.0211	0.1257	0.06	0.1005	16
K07449	0	0	0	0	0.2157	0	0	0.034	0.2191	0.034	0.0351	3
K07450	0	0	0	0	0	0	0	0	0.0898	0.0884	nan	2
K07451	0.0199	0.0036	0.0031	0.1235	0	0	0.0199	0.0031	0.0573	0.0031	0.0215	17
K07452	0.0095	0.0114	0	0.0664	0.0605	0	0.0605	0.0605	0.0105	0	0.0625	7
K07453	0.0835	0.0146	0.0132	0.0134	0	0.0132	0.2372	0.0835	0.0134	0.0132	0.0136	6
K07454	0.0074	0	0.5002	0.0478	0.0471	0.0891	0.0891	0.1336	0.2102	0.0074	0.0486	9
K07455	0.0095	0.0114	0	0.0615	0.1718	0.0095	0	0	0.0097	0.0095	0	7
K07456	0	0.0044	0	0.2393	0.2263	0.0035	0	0.2263	0.1376	0.0035	0.0036	14
K07457	0.1406	0.1801	0.0495	0.0538	0.2902	0	0	0.0078	0.0538	0	0	8
K07458	0.0495	0.0093	0.0078	0.1429	0.0495	0.0078	0.0495	0	0.0503	0.0078	0.0547	8
K07459	0.0588	0	0.2202	0.2146	0.169	0.0911	0.0207	0.2112	0.0925	0.0033	0.1254	15
K07460	0.0116	0	0.1857	0.3786	0.27	0.0331	0.0331	0.0331	0.1206	0.1187	0.1289	21
K07461	0.2915	0.434	0.3279	0.5415	0.2519	0.1064	0.0887	0.2519	0.9307	0.4153	0.6691	35
K07462	0.0662	0.0228	0.0065	0.6806	0.5458	0.038	0.038	0.001	0.2846	0.0662	0.1581	31
K07464	0.0069	0	0.044	0.3648	0.1935	0.0069	0.125	0.1935	0.2621	0.4488	0.0455	9
K07467	0.0035	0	0	0	0	0	0.0653	0.0327	0.0036	0.0211	0	19
K07470	0.2846	0	0.1002	0.1018	1.0218	0.1002	0.1002	0.5874	0.5968	0.0158	0.1035	5
K07471	0.3598	0	0.0353	0.2925	0.8472	0.1002	0.4689	0.2879	0.3656	0.0056	0.0394	12
K07473	0.0051	0	0.0322	0.1918	0.3284	0.0322	0.1888	0.3284	0.0929	0.0322	0.195	11
K07474	0.0508	0	0	0.0517	0.008	0	0.008	0.0508	0.0081	0.008	0.0083	9
K07476	0.2157	0.0377	0	0.2191	0.6124	0.034	0	0.034	0.0346	0.034	0	3
K07478	0.0011	0.0013	0.04	0.3846	0.4667	0.04	0.0194	0.1581	0.2991	0.0695	0.0743	30
K07479	0.1179	0.0077	0.0065	0.4299	0.6617	0.0065	0.0415	0.1179	0.0067	0.0065	0.1217	9
K07480	0.0023	0	0.0046	0.0124	0.0046	0.0187	0.0122	0.0007	0.0047	0.0087	0.0047	109
K07481	0.0889	0.0061	0.0918	0.0466	0.1377	0.0313	0.0918	0.0157	0.0159	0.0313	0	16
K07482	0.0138	0.0081	0.0735	0.2623	0.0138	0.0203	0.1305	0	0.0618	0	0.0152	27
K07483	0.0647	0.0013	0.1356	0.1893	0.179	0.1225	0.1162	0.0692	0.1771	0.1427	0.118	246
K07484	0.0208	0.0028	0.0189	0.0786	0.0774	0.0516	0.1325	0.0251	0.0769	0.0503	0.0215	79
K07485	0.0045	0	0.0268	0.245	0.3008	0.2256	0.0045	0.0142	0.045	0.2256	0.0916	14
K07486	0.1326	0.042	0.0816	0.3698	0.1088	0.0253	0.1888	0.1326	0.1347	0.0391	0.0138	28
K07487	0.1598	0.0471	0.01	0.0204	0.1598	0.0379	0.0569	0.02	0.2699	0.2131	0.1688	25
K07488	0	0.0549	0.0064	0.0065	0.0064	0	0.0765	0.0404	0.0838	0	0	16
K07489	0	0	0	0	0	0	0	0	0	0.0589	0	3
K07490	0.5049	0	0.5049	0.0503	0.5049	0.7896	0.2902	0.2902	0.1429	0.0495	0.2998	8
K07491	0.0227	0	0.0846	0.0578	0.1128	0.1286	0.3912	0.3121	0.1087	0.0686	0.0435	56
K07492	0.008	0	0.2239	0.1516	0.2077	0.0255	0.2239	0.1493	0.3165	0.3116	0.267	11
K07493	0.0037	0.0041	0.0037	0.1891	0.0952	0	0.0221	0.0037	0.0348	0.1241	0.1135	24
K07494	0.0381	0	0	0.3159	0.006	0.006	0.1117	0.0191	0.0387	0.0381	0	12
K07495	0	0	0	0	0	0	0	0	0.012	0	0	15
K07496	0.4395	0	0.0035	0.0634	0.0644	0.0416	0.364	0.0966	0.0981	0	0.0665	17
K07497	0.082	0.0073	0.2117	0.6262	0.5193	0.1965	0.4144	0.1172	0.4862	0.2698	0.3006	228
K07498	0.0217	0	0.067	0.0948	0.0933	0.0335	0.0933	0.0229	0.1853	0.2745	0.049	20
K07501	0	0	0.0065	0.0422	0.4231	0.0065	0	0.0065	0.0067	0	0.0455	9
K07504	0.034	0.0654	0.034	0.0346	0	0	0	0.034	0.0346	0.034	0.0351	3
K07506	0.3467	0.0016	0.496	0.4015	0.8614	0.2476	1.0308	0.3952	0.4589	0.4517	0.1553	33
K07507	0.0022	0.0466	0.1831	0.5942	0.2739	0.0138	0.1405	0.0138	0.392	0.0807	0.3416	21
K07508	0	0	0	0.0346	0	0	0	0.034	0.0346	0.034	0.0351	3
K07516	0	0.0098	0.2011	0.0465	0.3731	0.0072	0.0072	0.0072	0.2043	0.0229	0.0259	10
K07533	0.0036	0.0268	0.0656	0.3909	0.3684	0.0036	0	0.0231	0.0696	0.3684	0.2433	14
K07534	0	0	0	0.0346	0.6124	0	0.034	0.034	0	0.034	0.0351	3
K07535	0.3977	0.1554	0.0221	0.4041	0.3977	0.3977	0.0221	0.1401	0.1423	0.3977	0.1447	4
K07536	0.8218	0.0065	0.1006	1.5282	1.1341	0.565	0.8218	1.1341	0.8349	0.3613	0.8487	10
K07537	0	0	0	0.0161	0.0158	0	0	0	0.0161	0	0.0163	5
K07543	0	0	0.036	0.0058	0.018	0	0	0.0057	0.0366	0.0682	0.0059	11
K07552	0.074	0.1869	0.3108	0.6221	0.9322	0.1698	0.2123	0.4477	0.7479	0.4638	0.2646	102
K07559	0.012	0.0146	0.0763	0.0122	0	0.0763	0	0	0.0775	0	0.0124	6
K07560	0.0013	0.0016	0.1348	0.4779	0.3588	0.0085	0.2705	0.0085	0.7362	0.0495	0.4858	26
K07566	0.0188	0.0225	0.0388	0.9721	0.5099	0.2497	0.0703	0.1535	1.0596	0.1853	0.3484	32
K07568	0.0066	0.047	0.153	0.335	0.6699	0.0673	0.153	0.2112	0.9037	0.2112	0.6496	31
K07570	0	0.0296	0.0042	0.4584	0.5337	0	0.0267	0.0042	0.2345	0.0042	0.0276	14
K07571	0	0	0	0	0.2846	0	0.0158	0.0158	0.1018	0	0.0163	5
K07574	0.024	0.0572	0.1348	1.0579	1.0211	0.4613	0.024	0.024	0.2803	0.0495	0.2794	26
K07576	0	0	0.0177	0.018	0.1121	0.0177	0.0177	0.0177	0.1139	0	0.1337	5
K07584	0.0065	0.0077	0.0065	0.9779	0.2432	0.0065	0.0065	0.0065	0.9779	0.0065	0.0429	9
K07586	0	0.046	0.0065	0.127	0.4231	0.0065	0.0415	0.1179	0.0447	0.0415	0.1217	9
K07589	0.012	0	0	0.0122	0.4469	0.012	0	0.2165	0.0775	0	0	6
K07590	0.034	0	0	0.6222	0.2157	0.034	0	0	0.6222	0.6124	0	3
K07592	0.1824	0.0058	0.3173	0.0898	1.0277	0.3173	0.3173	0.3173	0.6286	0.3173	0.3277	12
K07623	0.012	0	0	0.0122	0.4469	0.012	0.012	0	0.0122	0.0763	0.0863	6
K07636	0.0009	0.0198	0.0611	0.1443	0.0796	0	0.0009	0.0351	0.1443	0.0263	0.1258	39
K07637	0.0056	0	0.0056	0.036	0.0354	0.0056	0.1006	0	0.036	0.0354	0.1039	10
K07638	0.0034	0	0.0108	0.5081	0.0216	0.0612	0.0216	0.0216	0.0622	0.0216	0.1305	15
K07639	0.3152	0	0.036	0.3082	0.1164	0.018	0.0836	0.1517	0.1133	0.1552	0	17
K07640	0	0	0.0378	0.4032	0.117	0.0031	0.0031	0.0031	0.1189	0	0.2182	15
K07641	0.0495	0.0087	0.0078	0	0	0.0495	0.0078	0	0.0503	0.0078	0	8
K07642	0.0043	0.005	0	0.0044	0.0273	0.0043	0	0.0043	0.0044	0	0.0282	13
K07643	0.1718	0	0	0.1746	0.0605	0.0095	0.3546	0.0095	0.0615	0	0.1774	7
K07644	0.0227	0	0.034	0.5314	0.0702	0.034	0.1221	0.0702	0.0019	0.3355	0.1054	27
K07645	0	0.0021	0.0102	0.0293	0	0.0288	0.0016	0.0595	0.0016	0	0.0307	26
K07646	0.0027	0.0031	0.017	0.401	0.0322	0.017	0.0483	0	0.141	0.017	0.0091	17
K07647	0	0	0	0.3421	0.0033	0.06	0.0033	0.0211	0.2851	0.0033	0.3477	16
K07648	0	0	0	0.1623	0	0.0273	0.0043	0.0043	0.2259	0	0.287	13
K07649	0	0	0.0204	0.3066	0.5284	0.0017	0.0017	0.0108	0.1745	0.0017	0.1581	26
K07651	0.1401	0.1554	0.0221	0	0.3977	0	0	0.1401	0	0.0221	0	4
K07652	0	0.046	0	0.127	0.0065	0	0	0	0.0071	0.0065	0.0068	9
K07655	0	0	0	0.2191	0	0.034	0	0	0	0	0	3
K07657	0.0689	0.0035	0.3064	0.4129	0.3373	0.1248	0.2087	0.535	0.3492	0.2758	0.1205	74
K07658	0.1892	0.006	0.3322	0.5044	0.901	0.2416	0.2097	0.5239	0.4391	0.302	0.1447	83
K07659	0.0772	0.0093	0.5304	0.5389	0.6533	0.5304	0.1006	0.2423	0.3778	0.212	0.8142	37
K07660	0.0306	0	0.1433	0.4783	0.1433	0.1786	0.1433	0.1786	0.3068	0.2942	0.1776	30
K07661	0.0207	0.025	0.0588	0.1234	0.2112	0.3303	0.0588	0.0207	0.0211	0.0588	0.0214	15
K07662	0.005	0.0019	0.2001	0.6388	0.3845	0.1605	0.0442	0.0286	0.5726	0.0286	0.5333	27
K07663	0.0065	0	0.0065	0.4299	0.6617	0.0415	0.0415	0.0065	0.4299	0.0415	0.2512	9
K07664	0.0015	0.0018	0.1253	0.5371	0.0179	0.0962	0.0094	0.0553	0.3164	0.0015	0.632	28
K07665	0.0647	0.0042	0.2808	0.825	0.4318	0.3693	0.3275	0.4216	0.3752	0.2033	0.2415	77
K07666	0.0616	0.0074	0.1691	0.2679	0.3301	0.2307	0.2307	0.3006	0.4312	0.0966	0.1025	45
K07667	0.007	0.0232	0.0306	0.4452	0.1151	0.0709	0.0923	0.007	0.113	0.0197	0.021	38
K07668	0.0109	0.002	0.1107	0.0321	0.1731	0.0017	0.0109	0.2518	0.0321	0.0308	0.0018	22
K07669	0	0	0.017	0.0173	0.017	0.017	0.017	0.1078	0	0	0.0215	6
K07670	0	0	0.0099	0.0637	0.5109	0.0627	0.0099	0.1186	0.01	0.0627	0	8
K07672	0	0	0	0.0599	0	0	0	0	0	0	nan	3
K07673	0.2023	0.0029	0.0931	0.3714	0.0432	0.4264	0.0892	0.1552	0.4333	0.2428	0.3775	19
K07674	0.1649	0.0039	0.0592	0.2183	0.0202	0.2686	0.0574	0.1185	0.4083	0.2061	0.3459	16
K07675	0.0685	0.0378	0.0058	0.1244	0.0953	0.0117	0.0018	0.0117	0.0995	0.0332	0.123	22
K07676	0.3546	0	0	0.1746	0.0605	0	0.1718	0	0.0097	0	0	7
K07677	0.199	0	0.034	0.3517	0.1493	0.0054	0.034	0.0054	0.0653	0.0054	0.0996	11
K07678	0.0282	0	0.165	0.0045	0.4489	0.165	0.08	0.165	0.2916	0	0.1787	12
K07679	0.0049	0	0.0049	0.0898	0.1824	0.0049	0.1824	0.0311	0.0316	0.0884	0.1884	12
K07680	0.6124	0.6794	0.6124	0.6222	0.2157	0.6124	0.2157	0.2157	0.6222	0.2157	0.2228	3
K07681	0.0065	0.1307	0	0.2621	0.0415	0.0065	0	0	0.0447	0.1179	0.0429	9
K07682	0	0	0	0.0898	0	0	0	0	0	0.0884	nan	2
K07683	0.6124	0.6794	0.6124	0.6222	0.2157	0.6124	0.2157	0.2157	0.6222	0.2157	0.2228	3
K07684	0.0771	0.0025	0.1073	0.5042	0.646	0.3683	0.305	0.6545	1.1529	0.4342	0.6671	22
K07685	0.0798	0.0026	0.1809	0.3873	0.6686	0.3268	0.217	0.52	0.9719	0.4494	0.5305	22
K07686	0.0225	0	0.132	0.065	0.064	0.0225	0.0113	0.0426	0.0433	0.0036	0.0233	15
K07687	0	0	0.1355	0.0639	0.0649	0.0629	0.0973	0.1298	0.0426	0.0629	0.0229	16
K07688	0.0132	0	0	0.0849	0.0835	0.0418	0.0132	0	0.0134	0.0132	0	6
K07689	0.026	0	0.3453	0.0042	0.0041	0.1142	0.3453	0.0492	0.075	0.0041	0.0533	13
K07690	0.0048	0	0.0305	0.4937	0.4859	0.5048	0.1786	0.0305	0.3157	0.0305	0.0315	13
K07693	0.012	0	0	0.0849	0.2165	0.012	0.012	0	0.241	0.012	0.0124	6
K07694	0.0065	0.1307	0	0.127	0.1179	0	0	0.0065	0.0071	0.0065	0.1217	9
K07696	0.6124	0.6794	0.6124	0.0346	0.2157	0.6124	0.034	0.2157	0.6222	0.034	0.2228	3
K07700	0.1655	0.0313	0.0802	0.0143	0.1241	0.0535	0.0802	0.0802	0.3049	0.2303	0.1282	15
K07701	0.1154	0.062	0.0559	0.0879	0.0865	0.0373	0.2007	0.0559	0.4801	0.2616	0.0894	18
K07702	0.3351	0.01	0.3351	0.5923	1.1367	0.9117	0.0572	0.7598	0.3405	0	0.3461	8
K07703	0.1655	0.0049	0.4502	0.8034	0.6778	0.5612	0.0535	0.4677	0.5702	0.0045	0.483	15
K07704	0.0714	0.0022	0.1942	0.287	0.2924	0.0714	0.1242	0.1942	0.246	0	0.0737	23
K07705	0.1405	0.0153	0.1831	0.8708	0.7714	0.5199	0.3858	0.2739	0.28	0.1831	0.3416	21
K07706	0.0471	0.306	0.0074	0.0478	0.0471	0.0074	0.2758	0.0471	0.2102	0.1336	0.0486	9
K07707	0.1125	0.2576	0.0062	0.2359	0.2322	0	0.1125	0.0396	0.2359	0.0396	0.0409	10
K07708	0.0998	0	0.3948	0.5711	0.6424	0.2714	0.0483	0.1736	0.5711	0.5449	0.1031	19
K07709	0	0	0.1006	0.1022	0.0056	0.0354	0.0056	0.0354	0.1022	0.0354	0	10
K07710	0.0771	0	0.4962	0.2656	0.4209	0.1341	0.1073	0.2178	0.5105	0.3683	0.0824	22
K07711	0.0657	0.0026	0.0024	0.0152	0.0024	0.0876	0.0024	0.0024	0.0667	0.0024	0.0154	25
K07712	0.2858	0	0.2865	0.837	0.8137	0.3572	0.3572	0.1319	0.2329	0.2199	0.2959	15
K07713	0.3828	0	0.0682	0.2238	0.0682	0.2111	0.4785	0.1023	0.1072	0.1023	0.3954	11
K07714	0.3392	0	0.2984	0.6194	0.696	0.2984	0.2487	0.076	0.4136	0.2471	0.2673	25
K07715	0	0	0	0.0097	0	0	0.0095	0	0.0097	0.0095	0.0099	7
K07718	0.0208	0.0036	0	0.5274	0.0393	0.0208	0	0.0033	0.2377	0.0208	0.0406	18
K07720	0.0975	0.1882	0.0472	0.3487	0.1696	0.2653	0.1696	0.0731	0.7659	0.1018	0.2283	18
K07722	0.0495	0	0.2902	0.1429	0.7896	0.5049	0.7896	0.2902	0.8022	0.0078	0.5214	8
K07724	0	0	0	0.0331	0.0925	0.0051	0.1909	0.0051	0.0052	0.1909	0.0337	13
K07726	0.2344	0.0484	0.1499	1.289	1.2526	0.4118	0.824	0.7222	0.9332	0.642	1.3512	22
K07727	0.0471	0	0.0074	0.0517	0.1336	0.0074	0.0074	0.0074	0.0517	0.0074	0	9
K07729	0.1152	0.2082	0.1877	0.1985	0.3998	0.0267	0.4664	0.1152	0.198	0.1502	0.3502	22
K07733	0	0	0	0	0	0	0.0042	0.0042	0	0.0042	0	15
K07734	0	0	0	0.0225	0.0221	0.0221	0.0221	0.0221	0.0225	0	0.0228	4
K07735	0.0021	0.0026	0.1379	0.3188	0.5743	0.433	0.0793	0.0793	0.5835	0.3138	0.0148	19
K07736	0.0625	0.0981	0	0	0	0	0.0625	0	0.0635	0.0625	0	2
K07738	0.009	0	0.009	0.1482	0.0914	0.0255	0.0014	0.1429	0.2156	0.0525	0.1539	25
K07740	0.4231	0	0.0415	0.2471	1.3283	0.2432	0.0415	0.4231	0.9779	0.4231	0.2512	9
K07741	0.044	0	0	0.127	0.0069	0.0069	0.044	0	0.127	0	0.0072	9
K07742	0.0065	0	0.0415	0.127	0.0415	0.0065	0.0415	0.0065	0.0447	0.1179	0.0429	9
K07746	0.534	0.003	0.7062	0.5425	0.7062	0.534	0.9064	1.0197	0.7175	0.0306	0.6512	20
K07749	0	0	0.0236	0.1345	0.1992	0	0.0125	0.0062	0.1008	0.0236	0.0258	30
K07751	0.3358	0	0.4055	1.3329	0.4731	0.7376	0.2693	0.1722	0.961	0.3358	0.5178	20
K07757	0.2097	0.0023	0.1073	0.1838	0.305	0.0249	0.3157	0.1747	0.0608	0.2614	0.326	22
K07771	0.1435	0	0.1148	0.1458	0.1496	0.1496	0.187	0.0619	0.4722	0.0413	0.2318	24
K07772	0.0948	0.0031	0.7944	0.3811	0.2579	1.0197	0.0162	0.805	0.3811	0.0459	1.0532	20
K07773	0.0056	0.0065	0.565	0.211	0.2077	0.8218	0	0.565	0.367	0.0354	0.5835	10
K07774	0.0148	0.0027	0.0148	0.015	0.4188	0.2942	0.028	0.2451	0.1226	0.0651	0	21
K07775	0.0717	0.0144	0.1248	0.6788	0.2028	0.0717	0.0122	0.1248	0.6788	0.0122	0.5514	21
K07776	0.0307	0.0056	0.0048	0.0327	0.18	0	0	0.3131	0.0327	0.0872	0.0333	11
K07778	0.0763	0	0.012	0.0849	0.0763	0	0.012	0	0.4973	0.2165	0.2236	6
K07781	1.2156	0	0	0.454	0	0.012	0.7773	0.012	0.0775	0.0763	0.4615	6
K07782	0.3669	0	0.0973	0.9799	0.4402	0.0973	0.443	0.1298	0.3727	0.2943	0.1866	16
K07783	0.1758	0.1264	0.2186	1.0041	1.1014	0.2429	0.2904	0.3198	0.9956	0.3056	0.5394	83
K07784	0.0187	0.0588	0.082	0.5362	0.2478	0.0187	0.082	0.0187	0.3766	0.2478	0.2559	19
K07786	0	0	0.0037	0.0037	0	0	0.0037	0.0037	0.0237	0	0.0038	16
K07787	0	0	0.0043	0	0	0	0	0	0	0	0	13
K07788	0.0025	0	0.0161	0.0026	0.0305	0.0025	0	0.0025	0	0.0025	0	22
K07789	0.0024	0	0.0024	0.0025	0.0292	0.0024	0	0.0024	0	0.0024	0	23
K07790	0	0	0.034	0.2191	0.2157	0.034	0.2157	0.034	0.2191	0.2157	0.0351	3
K07791	0.8945	0.0273	0.7195	1.4396	0.8095	0.7951	0.7195	0.9813	1.3088	1.0903	1.722	26
K07792	1.0467	0.0296	0.8419	1.6846	0.9472	0.9304	0.8419	1.1482	1.5314	1.2758	1.7124	24
K07793	0	0	0.0716	0	0.2033	0.0113	0.0113	0.0716	0.0727	0	0.0117	7
K07794	0	0	0	0	0.2846	0	0	0	0.0161	0	0	5
K07795	0	0	0.0113	0	0.7299	0.0113	0	0	0.0727	0.0716	0.0739	7
K07796	0	0	0.006	0.0387	0	0.006	0.006	0.006	0.0061	0	0.0062	12
K07797	0	0	0.0057	0.0366	0.0057	0.0057	0.0057	0.0057	0.0058	0.0057	0.0372	11
K07798	0.0311	0	0.0049	0.0898	0.0311	0.0049	0.0311	0.0049	0.1853	0.0311	0.1998	12
K07799	0	0.051	0.0145	0.1199	0.2396	0.0636	0.0023	0	0.0646	0.0145	0.0155	20
K07803	0.012	0.0133	0.012	0.454	0.0763	0.012	0.2165	0.0763	0.0122	0.012	0.2236	6
K07804	0.0074	0.0082	0.0074	0.0075	0.0233	0.0233	0.0074	0.0074	0.0075	0	0.0076	12
K07806	0.0765	0	0.0765	0.0778	0.2748	0.158	0.158	0.2748	0.8765	0.0765	0.6456	12
K07807	0	0	0.2157	0.0346	0.2157	0	0	0	0.0346	0	0.0351	3
K07810	0.0113	0	0.0113	0.0115	0.0113	0.0113	0.0113	0.0113	0.0727	0.0716	0.0739	7
K07811	0.1244	0.005	0.1731	0.1759	0.1244	0.1731	0.0804	0.1244	0.0288	0	0.0856	14
K07812	0.1264	0.0784	0.0408	0.0963	0.3438	0.0034	0.0612	0.2199	0.1787	0.0216	0.2959	15
K07813	0.1002	0.6517	0.0158	0.2892	0.1002	0	0.1002	0.0158	0.1018	0.1002	0	5
K07814	0	0	0	0.1644	0.3062	0	0.0255	0	0.3111	0.0255	0.0264	4
K07816	0.1385	0.0744	0.0671	0.2579	0.7799	0	0.0037	0.1038	0.1483	0.0671	0.0038	15
K07821	0.3517	0.06	0.5262	0.6456	0.422	0.7413	0.422	0.7413	0.4288	0.2699	0.1602	16
K07823	0	0	0	0	0.1294	0	0	0.0204	0.1315	0	0	5
K07862	0.163	0	0.2549	0.259	0.8725	0.0454	0.016	0.0454	1.1115	0	0.0469	17
K07979	0.4558	0.6219	0.0944	0.6439	0.5318	0.0161	0.214	0.0944	0.4831	0.5318	0.6355	22
K08068	0.0152	0.0181	0.0892	1.0959	1.0667	0.0892	0.0892	0.4874	0.874	0.2428	0.0954	19
K08070	0.0101	0	0.2819	1.0589	0.4944	0.2001	0.059	0.0016	1.0589	0.1337	0.2485	27
K08077	0.0051	0	0	0.0327	0.0915	0.1888	0.061	0.0915	0.1918	0.0051	0.0945	11
K08081	0	0	0.2157	0.2191	0.034	0	0	0	0	0.034	0	3
K08082	0.1238	0	0.2153	0.2187	0.1722	0.06	0.2153	0.2153	0.2851	0	0.0218	16
K08083	0.0095	0.0106	0.0095	0.3603	0.3546	0.1718	0.0605	0.0095	0.1746	0.0605	0.0625	7
K08084	0.0036	0	0.0656	0.0037	0.0231	0.0231	0.0036	0.0036	0.0037	0.0036	0	14
K08085	0.0059	0	0.0059	0	0.0059	0.0374	0.0059	0	0.006	0.0059	0	10
K08086	0	0	0.034	0	0.034	0	0	0	0.0346	0	0	3
K08087	0.0625	0	0	0.0635	0	0	0.0625	0	0	0.3962	0	2
K08092	0	0	0.1401	0	0.0221	0.0221	0.0221	0.0221	0.1423	0	0	4
K08093	0.0354	0.0062	0.0056	0.038	0.1006	0.0056	0.0056	0	0.1078	0.0354	0.0058	10
K08094	0.1718	0.0671	0.0605	0.1746	0.0605	0.0605	0	0.0095	0.1746	0.0095	0.0625	7
K08095	0	0	0	0	0	0	0.0442	0	0	0	nan	4
K08100	0.0065	0	0.4231	0.0422	0.0065	0.0415	0.0065	0.0065	0.0422	0.0415	0	9
K08137	0.0829	0.0424	0.0829	0.4601	0.3008	0.003	0.1539	0.0536	0.4445	0.25	0.1221	21
K08138	0.2448	0	0.0088	0.3316	0.3263	0.0088	0.1581	0.1581	0.5767	0.1054	0.337	9
K08139	0.1121	0.1243	0.0177	0.018	0.0177	0.0177	0	0	0.018	0.4926	0	5
K08151	0.0099	0	0.1008	0.0285	0.1314	0.0099	0.0099	0.0579	0.0589	0.1314	0.0298	26
K08152	0	0	0.0327	0.0664	0.1237	0	0	0.0327	0.2919	0	0	7
K08153	0.0221	0	0	0.0225	0.1401	0	0	0	0.0225	0	0	4
K08154	0.0037	0.052	0.3094	0.3929	0.464	0.0037	0.0233	0.1428	0.1043	0.3722	0.1124	16
K08156	0.003	0.023	0.003	0.0191	0.4353	0.003	0.0533	0.0533	0.1118	0.0188	0.0031	18
K08159	0.0239	0	0	0.0243	0.2437	0.0038	0.0239	0.0679	0.0243	0	0.0039	13
K08160	0	0.0319	0.0774	0.1623	0.1598	0.0043	0.0273	0.2779	0.1217	0.1598	0.0843	13
K08161	0.0022	0.1674	0.2274	0.4637	0.0405	0	0.1163	0.3307	0.1477	0.0836	0.1558	21
K08162	0	0	0.0148	0.4783	0.0559	0	0	0.0148	0.1319	0	0.0051	12
K08163	0	0	0.0774	0.0277	0.0774	0.0043	0.0273	0.0774	0.0786	0.0273	0.0047	13
K08164	0	0	0.2157	0.2191	0.2157	0.034	0	0.6124	0.0346	0	0.043	3
K08166	0	0	0.1768	0.0949	0.0147	0.0934	0	0.0147	0	0	0	6
K08167	0.012	0	0.2165	0.0775	0.012	0.0763	0.012	0.012	0.0122	0.012	0	6
K08168	0.6124	0.2393	0.034	0.2191	0.2157	0.2157	0.034	0.2157	0.2191	0.2157	0.2228	3
K08169	0.0178	0	0.0521	0.0181	0.145	0.0337	0.0028	0.0028	0.0029	0.0028	0	19
K08170	0.1355	0.2112	0.0629	0.4501	0.7252	0.1355	0.2258	0.0419	0.1835	0.2354	0.2563	16
K08172	0.0037	0	0.0662	0.0237	0.1024	0	0	0.0441	0.0672	0	0.0041	17
K08173	0.0031	0	0.2004	0.0878	0.1152	0	0.0031	0.0558	0.0878	0.0031	0.0612	19
K08176	0	0	0.0211	0.0034	0.0211	0	0.0033	0.0211	0.0215	0.0211	0.0034	16
K08177	0.2035	0.0629	0.02	0.0576	0.117	0.02	0.0567	0.0567	0.0576	0.0567	0.0206	15
K08178	0.0241	0.0044	0.1061	0.7847	0.4797	0.0241	0.3206	0.1061	0.5886	0.1476	0.1532	14
K08191	0.1777	0.1084	0.2516	0.8187	0.9528	0.1975	0.2973	0.28	0.8449	0.4035	0.4248	112
K08194	0.052	0.028	0.052	0.0171	0.1416	0.0089	0.0168	0.0168	0.1438	0.1471	0.0092	35
K08195	0	0	0.0027	0.0028	0.0757	0	0	0.0027	0.0175	0	0	23
K08196	0.018	0.0033	0.079	0.7751	0.3572	0.018	0.2388	0.079	0.6028	0.1099	0.1976	18
K08218	0.1108	0.0021	0.0637	0.011	0.0637	0.0637	0	0.1733	0.2561	0.0109	0.0329	25
K08219	0.0839	0.0328	0.0047	0.1758	0.1731	0.0295	0.0839	0.0295	0.1758	0.301	0.1787	12
K08223	0.0322	0.0059	0.0051	0.0327	0.1416	0.0051	0.0051	0.0051	0.0327	0.2627	0.195	11
K08224	0.1765	0.0836	0.039	0.449	0.0944	0.0252	0.4361	0.2487	0.2954	0.1765	0.2201	35
K08225	0.0031	0.0038	0.3183	0.0032	0.0031	0	0.0031	0.0567	0.0032	0.0031	0.0608	15
K08227	0.0056	0	0.0354	0.036	0.0354	0.0354	0	0.0056	0	0	0	10
K08234	0.003	0.0035	0.0548	0.3234	0.3075	0.0548	0.003	0.0548	0.3234	0.113	0.1168	15
K08253	0.034	0	0	0	0	0	0	0.034	0	0	0	3
K08255	0	0	0.034	0.0346	0	0	0	0	0	0	0	3
K08256	0	0	0.034	0	0.2157	0	0	0.034	0	0	0.043	3
K08258	0	0	0	0.2489	0	0	0	0	0.5779	0	0.0211	5
K08259	0.0052	0.1112	0.0052	0.0335	0.033	0.033	0.1935	0.0937	0.0953	0.1935	0.0058	12
K08261	0	0	0.056	0.018	0.2121	0.0177	0	0.0177	0.018	0	0.0183	5
K08276	0.1179	0	0	0.9779	0.2432	0.1179	0.0415	0.0415	0.4299	0.4231	0.6834	9
K08277	0.5874	0	0.5874	0.0161	1.0218	0.5874	1.0218	1.0218	0.1018	0.1002	0.2939	5
K08279	0.0471	0	0.0471	0.1358	0.0471	0.0471	0.1336	0.2758	0.2802	0.0471	0.138	9
K08281	0.0095	0.0113	0.0972	0.3166	0.5201	0.0559	0.0559	0.0271	0.1008	0.0972	0.4364	24
K08282	0	0	0.0088	0.3316	0.1581	0.0557	0.0557	0	0.3316	0.0088	0.0743	9
K08289	0	0	0.1401	0.069	0.0239	0.0038	0.0239	0.0038	0.1424	0.0679	0.0701	13
K08296	0.0175	0.0034	0.1026	0.7551	0.2792	0.1026	0.1785	0.1026	0.2836	0.0175	0.0549	16
K08297	0.0132	0	0.0132	0.4973	0.0132	0.0835	0.0132	0.0835	0.0849	0.1581	0.0863	6
K08298	0	0	0.036	0.0058	0.018	0	0	0.0057	0.0366	0.0682	0.0059	11
K08299	0	0	0	0.0158	0.0049	0.0589	0.0311	0.0311	0.005	0.0049	0	12
K08300	0.0584	0.0086	0.0203	1.0574	0.6795	0.1423	0.4008	0.2364	0.5679	0.073	0.1036	35
K08301	0.0584	0.0086	0.0203	1.0574	0.6795	0.1423	0.4008	0.2364	0.5679	0.073	0.1036	35
K08302	0.0104	0.0019	0.0295	0.086	0.1058	0.0016	0.0456	0.0104	0.086	0.0196	0.0107	27
K08303	0.5792	0.1353	0.3437	0.6478	0.8868	0.3798	0.4541	0.7685	0.978	0.1321	0.9626	52
K08304	0.016	0	0.3707	0.1656	0.163	0.163	0.0025	0.0937	0.1656	0.0454	0.017	17
K08305	0.0058	0	0.1551	0.1891	0.1551	0.2707	0.0117	0.119	0.3321	0.0684	0.0354	24
K08306	0.0188	0	0.003	0.2534	0.11	0.0533	0.0825	0.3731	0.1118	0.003	0.1186	18
K08307	0.0024	0	0.1539	0.1564	0.3501	0.1539	0.0151	0.3501	0.491	0.0885	0.0942	18
K08308	0.0253	0	0.004	0.2622	0.0719	0.0719	0.0479	0.0479	0.0257	0.004	0.0495	14
K08309	0	0.002	0.1587	0.2345	0.7671	0.0283	0.01	0.0812	0.0287	0.0283	0.1678	24
K08310	0.0307	0	0.0307	0.3181	0.18	0.0307	0	0.0307	0.0886	0.18	0.1859	11
K08311	0.0018	0.0023	0.0682	0.1206	0.0682	0.1857	0.0018	0.0331	0.1886	0.0116	0.0123	21
K08312	0.158	0.0328	0.027	0.1605	0.2748	0.158	0.0043	0.2748	0.1605	0.0043	0.0291	12
K08313	0.3349	0.0035	0.1649	0.9367	0.5662	0.0383	0.1649	0.4019	0.515	0.1237	0.5012	16
K08314	0.3349	0.0035	0.1649	0.9367	0.5662	0.0383	0.1649	0.4019	0.515	0.1237	0.5012	16
K08315	0	0	0.0095	0.1746	0.0095	0.0605	0	0.0605	0	0	0.0625	7
K08316	0.0363	0.0076	0.0987	0.3487	0.6284	0.0631	0.0176	0.0987	0.6486	0.0631	0.1053	32
K08317	0.0059	0	0.0374	0.5042	1.5855	0.0059	0.1061	0.1061	0.5042	0	0.3146	10
K08318	0.0048	0	0	0.031	0.4049	0.0577	0.0048	0.0048	0.1361	0.0305	0.0053	13
K08319	0	0	0.0059	0.006	0	0.0059	0.0059	0.0059	0.1078	0.1061	0.0409	10
K08320	0.0592	0.0036	0.1222	0.0601	0.2769	0.1222	0.0208	0.0916	0.0601	0.1222	0.0946	17
K08321	0	0	0	0.0775	0.2165	0.012	0	0.012	0.0775	0.4469	0.4615	6
K08322	0.1901	0	0.0441	0.2517	0.0233	0.1024	0.0662	0.1024	0.0448	0.1024	0.0683	17
K08323	0	0	0	0.0053	0.033	0.0052	0.033	0.0052	0.0335	0.0052	0.0054	12
K08324	0.1523	0.0048	0.0041	0.5249	0.1523	0.026	0.265	0.026	0.2692	0.0041	0.0297	13
K08325	0.18	0.5433	0.7123	0.4975	0.3131	0.7123	0.18	0.4897	0.3181	0.0872	0.7356	11
K08326	0	0	0.0158	0.0161	0.1002	0	0	0.0158	0.0161	0	0.1035	5
K08344	0	0	0	0.0346	0	0.034	0	0	0	0	0	3
K08348	0.9249	0	0.628	1.1883	0.9249	0.5577	0.9024	1.4418	1.0186	1.2332	0.9552	25
K08349	1.5441	0.0044	0.4662	1.4302	0.9098	1.2738	1.2738	1.0918	1.2942	0.8903	1.0117	17
K08350	0.5303	0.0314	0.3545	0.5422	0.8736	0.6404	1.0067	0.6404	1.0356	1.3278	0.6614	14
K08351	0.1026	0.0259	0.0442	0.2521	0.2481	0.0684	0.0233	0.1904	0.139	0.0233	0.2563	16
K08352	0	0	0.0177	0.1139	0.1121	0	0	0	0.1139	0.0177	0.0183	5
K08353	0.2203	0	0.2203	0.1492	0.1423	0.2203	0.0501	0.1423	0.1446	0.0949	0.2275	10
K08354	0.0158	0	0	0.0161	0.0158	0	0	0.0158	0.0161	0.2846	0	5
K08357	0	0	0.034	0.0346	0.034	0	0	0	0	0	0.0351	3
K08358	0.0625	0	0.0625	0.0635	0	0.0625	0.0625	0.0625	0	0	0	2
K08359	0	0	0.0625	0.0635	0	0.0625	0.0625	0.0625	0	0	0	2
K08364	0	0.0125	0.1856	0.0664	0.0654	0.0654	0.0103	0.0103	0.0105	0.0103	0.1917	7
K08365	0.1809	0.0027	0.5778	0.8604	0.3268	0.7429	0.5778	0.3812	0.5871	0.2706	0.3502	22
K08368	0.0369	0.0101	0.0685	0.1696	0.1948	0.0084	0.1116	0.0239	0.2731	0.1391	0.0529	37
K08369	0	0.001	0.0101	0.0444	0.1264	0	0.0546	0.0236	0.0579	0.0157	0.0324	54
K08372	0.0052	0	0.0052	0.0635	0.1451	0.0052	0	0	0.4457	0.033	0.0062	12
K08384	0.0044	0.0054	0.0449	0.5097	0.1233	0.0125	0.1869	0.0258	0.311	0.0359	0.0749	45
K08475	0.0088	0	0.0088	0	0.1054	0.0088	0.0088	0.0088	0.0566	0.0557	0.0288	9
K08476	0.1002	0	0.1002	0.1018	0.1002	0.0158	0.1002	0.0158	0.2892	0.1002	0.0163	5
K08477	0	0	0.034	0.0346	0.034	0	0.2157	0.034	0.0346	0.034	0.2728	3
K08478	0	0	0.0763	0.22	0.2165	0.012	0.0763	0	0.0122	0.4469	0.0788	6
K08483	0.237	0.0144	0.2666	1.2808	0.7032	0.0562	0.5101	0.2641	1.0007	0.237	0.4132	51
K08484	0.0307	0	0.0048	0.3181	0.0307	0	0.0872	0	0.4975	0.0048	0.0333	11
K08485	0.003	0.0036	0.113	0.1998	0.1966	0.1966	0.0548	0.0548	0.1149	0.0193	0.0586	15
K08566	0	0	0.0158	0.1018	0.1002	0.0158	0.2846	0.1002	0.1018	0.1002	0.3286	5
K08591	0.0012	0.0093	0.2421	0.2504	0.4128	0.0771	0.0076	0.4128	0.4271	0.1754	0.4341	28
K08598	0	0	0.0625	0.0635	0.0625	0.0625	0.0625	0.0625	0.0635	0.3962	0.4092	2
K08600	0.1401	0	0.0221	0.1423	0.0221	0.0221	0	0.3977	0.0225	0.1401	0.8478	4
K08602	0.0022	0.0179	0.0401	0.2475	0.3276	0.0621	0.0401	0.1152	0.4228	0.1877	0.2417	22
K08603	0.0049	0.0392	0.0311	0.0898	0.3173	0.0884	0.0884	0.1824	0.7334	0.0049	0.1998	12
K08604	0.0057	0.0073	0.036	0.1039	0.3672	0.1023	0.036	0.1023	0.8486	0.0057	0.2331	11
K08605	0.0158	0.1112	0.0158	0.1018	0.1002	0.0158	0.1002	0.1002	0.5968	0	0.1035	5
K08641	0.064	0.0044	0.4477	0.2333	0.3591	0.2296	0.4477	0.1837	0.4549	0.0036	0.0693	15
K08642	0	0	0	0.0635	0.0625	0	0	0	0.0635	0.3962	0	2
K08651	0	0.0245	0.1401	0.1423	0.0221	0	0.3977	0	0.0225	0.1401	0.0264	4
K08652	0	0.2198	0.0312	0.0318	0.0312	0.0312	0.0312	0.0312	0.0318	0	0.1936	4
K08659	0.0625	0	0.0625	0.0635	0	0.0625	0.0625	0	0.0635	0.0625	0.0645	2
K08675	0	0	0.3962	0	0.0625	0	0	0.0625	0	0	0	2
K08677	0	nan	0.0884	0.0898	0.0884	0	0	0.0884	0.0898	0.0884	0.0913	2
K08678	0	0.01	0.0084	0.9263	0.1503	0	0.0084	0	0.3405	0.0529	0.1553	8
K08679	0	0	0	0.0346	0.034	0.2157	0	0.034	0.6222	0.034	0.0351	3
K08680	0.0116	0.0021	0.1845	0.4492	0.5684	0.0678	0.0329	0.1845	0.4437	0.0329	0.451	25
K08681	0.0078	0.3442	0.0078	0.513	0.2902	0	0.1406	0.0078	0.513	0.0495	0.0547	8
K08682	0.0495	0.0087	0.0495	0.0079	0	0.0495	0.0078	0.0078	0.0503	0	0.0081	8
K08688	0.0567	0.0038	0.0567	0.4184	0.9807	0.02	0	0.02	0.3356	0.117	0.4962	15
K08691	0.0374	0.0069	0.0059	0.038	0.0059	0.0059	0.0374	0.0059	0.038	0.0059	0.0061	10
K08692	0.0193	0.1347	0.1966	0.3125	0.3075	0.113	0.0548	0.0548	0.6272	0.0548	0.1209	15
K08693	0.118	0.0392	0.23	0.9503	0.4367	0.118	0.5684	0.118	0.2822	0.1917	0.3347	25
K08697	0	0	0	0.0225	0	0	0	0	0	0	0	4
K08717	0.0158	0	0.0158	0.2892	0.0158	0.0158	0.0158	0.0158	0	0.0158	0.1035	5
K08721	0	0	0.0386	0.1722	0	0.073	0.0386	0.073	0.0741	0.0061	0.0063	13
K08722	0.0679	0.0753	0.0239	0.5633	0.5544	0.0239	0.0239	0.0239	0.5633	0.1401	0.1447	13
K08723	0.1254	0.0674	0.0607	0.2299	0.4961	0.1254	0.1254	0.0607	0.064	0.0607	0.0221	14
K08724	0.0009	0.0011	0.057	0.5861	0.0891	0.0159	0.1296	0.0159	0.3951	0.0328	0.0952	36
K08728	0	0	0.0417	0.2684	0.0417	0	0	0	0	0.0417	0	3
K08738	0.0158	0	0.0158	0.0161	0.0158	0.0158	0	0.1002	0.1018	0.2846	0.1035	5
K08744	0.0063	0.0216	0.2013	0.6594	0.3432	0.3432	0.1003	0.1003	0.2757	0.0369	0.1071	32
K08776	0.034	0.0377	0	0.0346	0	0	0	0	0	0	0	3
K08777	0	0.0142	0.0099	0.01	0.1779	0.0627	0.0627	0.1779	0.1807	0.0099	0.0723	8
K08884	0.0384	0.0025	0	0.337	0.1102	0.0068	0.0021	0.0021	0.1165	0.4461	0.0412	23
K08963	0	0	0	0	0.2157	0.034	0	0	0	0	0	3
K08964	0.034	0	0.034	0.0346	0.6124	0.034	0.034	0.034	0.2191	0.2157	0.0351	3
K08967	0	0	0	0	0.0221	0	0	0	0.1423	0	0	4
K08969	0.2372	0.2631	0.0835	0.0134	0.2372	0.2372	0.0835	0.0132	0.0849	0.0835	0.0136	6
K08970	0.0295	0	0.0295	0.1758	0.0839	0.0047	0	0.1731	0.0047	0	0.0305	12
K08972	0	0.0196	0.1002	0.5968	0.1002	0.1002	0.0158	0.2846	0.1018	0.1002	0.3286	5
K08973	0	0	0	0.1197	0.2432	0	0	0.0065	0.0067	0.0415	0.0455	9
K08974	0.0078	0	0.0078	0.3152	0.5049	0	0.0078	0	0.0538	0.0495	0.0512	8
K08976	0.1401	0.4413	0.0221	0.1423	0.3977	0	0.0221	0.0221	0.0225	0.3977	0.0228	4
K08978	0	0	0.0132	0	0.0835	0.0835	0	0.0835	0.0134	0	0	6
K08981	0.0158	0.0175	0.0158	0.1018	0.0158	0	0	0	0.0161	0.0158	0	5
K08983	0	0	0.034	0.0346	0.2157	0.034	0	0	0	0.034	0	3
K08984	0.012	0.0133	0.012	0.0122	0	0.012	0	0	0.0122	0.012	0	6
K08985	0	0	0.0625	0	0.0625	0	0	0	0	0	0	2
K08986	0	0.0133	0.0763	0.241	0.2165	0.012	0	0.012	0.241	0.2165	0.0788	6
K08987	0.0495	0.0549	0.2902	0.0538	0.2902	0.2902	0.2902	0.7896	0.0085	0.0078	0.0081	8
K08988	0	0	0	0	0.0625	0	0	0	0.4026	0	0.0645	2
K08989	0	0	0	0	0	0	0	0.0158	0.0161	0	0	5
K08990	0.0065	0	0.6617	0.0422	0.0415	0.1179	0.2432	0.1179	0.0422	0.0065	0.2512	9
K08992	0	0.0038	0.1966	0.3125	0.6173	0.1966	0.1966	0.0548	0.4545	0.113	0.3288	15
K08993	0	0	0.0078	0.8022	0.2902	0.1406	0.0078	0.0078	0.2949	0.0078	0.2998	8
K08994	0.044	0	0.044	0.2621	0.258	0.0069	0.125	0.258	0.2621	0.125	0.4635	9
K08995	0	0.0142	0	0.0356	0.1326	0	0	0	0.2085	0	0.0114	8
K08996	0.1718	0.0671	0.0095	0.1746	0.3546	0.1718	0.0605	0.3546	0.6267	0.0605	0.0099	7
K08997	0.0679	0.0044	0.5544	0.0038	0.1401	0.0679	0.0239	0.2437	0.3873	0.0038	0.1447	13
K08998	0.1273	0.0267	0.339	0.5659	0.9649	0.4359	0.0227	0.2556	0.8394	0.2556	0.5866	27
K09001	0.0497	0	0.0497	0.4125	0.0175	0.0175	0.0497	0.0497	0.0178	0.0497	0.053	16
K09005	0	0	0.3062	0.0259	0.1618	0.0255	0.1618	0.1618	0.4666	0.0255	0.0264	4
K09007	0.012	0	0.012	0.22	0.2165	0	0	0.2165	0.0122	0	0.0124	6
K09012	0.0158	0.0196	0.1002	0.2892	0.0158	0.1002	0.0158	0.1002	0.2892	0	0	5
K09013	0.0734	0.0147	1.0532	0.7127	0.5318	0.5318	0.0734	0.6837	0.8937	0.1277	0.579	20
K09014	0.0384	0.0159	0.433	0.7708	0.5743	0.9259	0.0793	0.433	0.9665	0.1379	1.4573	19
K09015	0.0793	0.0025	0.433	0.3275	0.433	0.7384	0.0135	0.433	0.9665	0.0384	0.6094	19
K09016	0.054	0.0035	0.054	0.1971	0.194	0.1115	0.1115	0.054	0.0549	0.054	0.0197	17
K09017	0.1055	0.0024	0.1375	0.2178	0.6345	0.3624	0.3624	0.2588	0.4605	0.0245	0.0614	25
K09018	0	0	0	0	0	0	0	0	0	0.0067	0.0069	10
K09020	0	0	0.0074	0.0478	0.0471	0	0.0074	0.0074	0.0075	0.0074	0	9
K09021	0	0	0	0.0085	0.1002	0	0	0	0.0085	0	0.0086	8
K09022	0.222	0.1635	0.5971	1.1038	1.8617	0.6091	0.5052	0.8497	0.6913	0.4533	0.766	36
K09023	0	0	0.012	0	0	0	0	0	0	0	0	6
K09024	0	0.0054	0.0049	0.2579	0.1368	0.0884	0	0	0.0316	0.0884	0.0913	12
K09065	0.0221	0	0.1401	0.4041	0.3977	0.0221	0.0221	0.1401	0.0225	0.0221	0.0264	4
K09117	0.0466	0.0452	0.0909	0.9117	0.665	0.1061	0.0729	0.1997	0.7396	0.4342	0.5057	44
K09118	0	0	0	0.0898	0	0	0	0	0	0	nan	2
K09121	0	0	0	0	0	0.0625	0	0	0.0635	0.0625	0	2
K09122	0	0	0.0625	0	0	0	0	0	0.0635	0.0625	0.0913	2
K09125	0.1997	0.0428	0.0356	0.0746	0.5318	0.1277	0.2905	0.1997	0.4074	0.1277	0.5635	20
K09131	0	0	0.1006	0.211	0.0056	0.1006	0.0354	0.0056	0.211	0.1006	0.0386	10
K09134	0.0065	0.0522	0.0415	0.0447	0.4231	0.0415	0.1179	0.1179	0.127	0.0415	0.0429	9
K09136	0.0765	0	0.0765	0.2792	0.6251	0.2748	0.0765	0.2748	0.4367	0.2748	0.4636	12
K09144	0	0	0	0.0423	0	0	0.1321	0	0.1342	0	0	3
K09145	0.034	0.0377	0	0.6222	0.2157	0	0	0	0.2191	0.2157	0.0351	3
K09153	0	0	0	0.0849	0.2165	0	0	0	0.0849	0	0.0136	6
K09157	0.0221	0.1554	0.1401	0.0259	0.0221	0.0221	0.0221	0.1401	0.0259	0.1401	0.0228	4
K09158	0.2905	0.0155	0.2905	0.2952	0.5318	0.0734	0.1997	0.401	0.2952	0.1997	0.1319	20
K09159	0.0692	0.0918	0.2174	0.7832	1.3109	0.3336	0.9832	0.5834	0.9261	0.2966	0.5036	36
K09160	0.2437	0.0276	0.0679	0.0243	0.0239	0.2437	0.0679	0.0038	0.069	0.0679	0.0247	13
K09161	0.7896	0.0087	0.1406	0.8022	0.0495	0.0495	0.2902	0.2902	0.0079	0.1406	0.2998	8
K09162	0.0158	0.0175	0.1002	0.0161	0.1002	0.0158	0.0158	0.5874	0.0161	0.0158	0.0163	5
K09165	0.0221	0	0.1401	0.1423	0.3977	0.1401	0.1401	0.0221	0.1423	0.3977	0.0264	4
K09167	0.0627	0.0695	0.0099	0.1807	0.1779	0.0099	0	0	0	0.0099	0	8
K09181	0.165	0	0.08	0.2916	0.6529	0.08	0.165	0.165	0.2916	0.08	0.4862	12
K09251	0.012	0	0.0763	0.22	0.4469	0.012	0	0.012	0.7897	0	0.2236	6
K09252	0.034	0	0	0	0.034	0	0	0	0	0	0	3
K09386	0	0	0	0.0635	0	0.0625	0.0625	0.0625	0.0635	0	0	2
K09456	0.0216	0	0.0612	0.5081	0.3438	0.0612	0.0216	0.0216	0.7012	0.1264	0.143	15
K09457	0.0271	0.0119	0.0015	0.2246	0.8012	0.152	0.0559	0.152	0.411	0.152	0.0286	24
K09458	0.029	0.0604	0.4255	1.6192	0.7203	0.0985	0.1869	0.2466	1.1282	0.3818	0.2315	42
K09470	0	0	0	0	0.4895	0	0.0835	0.2372	0.0849	0.0132	0	6
K09471	0.0027	0	0.0499	0.1763	0.4087	0.181	0.017	0.1736	0.0327	0.0027	0.0029	19
K09472	0	0	0.009	0.0092	0.0572	0	0.009	0.0572	0	0	0	8
K09473	0.0221	0	0	0	0.3977	0	0.3977	0.3977	0.0225	0.0221	0.0228	4
K09474	0.017	0	0.3062	0.1096	0.0539	0.3062	0.3062	0.3062	0.4815	0.2041	0.0176	6
K09475	0.2912	0.1258	0.3495	0.8488	0.4647	0.2135	0.6061	0.1134	0.5317	0.3983	0.4114	35
K09476	0.4121	0.3133	0.3329	1.2361	0.6091	0.2353	0.8515	0.222	0.792	0.643	0.5107	36
K09477	0.0804	0	0.0045	0.0288	0.0045	0.0045	0.0045	0.0045	0.0045	0.0283	0.0292	14
K09478	0.1121	0	0.0177	0.1139	0.9139	0.1121	0.056	0.2121	0.3233	0	0.1157	5
K09612	0	0	0	0.0538	0.0529	0.0529	0.1503	0.0529	0.3152	0.0529	0	8
K09680	0	0	0	0	0	0.034	0	0	0.2191	0	0	3
K09681	0.0312	0	0.0312	0.1006	0.1875	0	0.0312	0.0312	0.1006	0.0312	0.1023	4
K09684	0	0.0513	0.0126	0.1539	0.0801	0.0126	0.04	0.04	0.0813	0.0801	0.013	7
K09685	0	0.0073	0	0.0447	0.2432	0	0.1179	0.0065	0.0071	0	0	9
K09688	0.034	0.0377	0	0.0346	0.034	0.034	0.034	0.2157	0.0346	0.2157	0	3
K09689	0.0221	0	0.0221	0.0225	0.0221	0	0.0221	0.0221	0.4041	0.0221	0.0228	4
K09690	0.08	0.0052	0.0044	0.3059	0.0533	0.0282	0.08	0.0044	0.1758	0.0282	0.0322	12
K09691	0.1248	0.0144	0.0717	0.2037	0.4619	0.0122	0.0348	0.0717	0.3578	0.0122	0.038	21
K09692	0.1179	0.046	0	0.0447	0.0415	0.0065	0.0415	0	0.0447	0.0065	0	9
K09693	0.1301	0.0256	0.0222	0.1376	0.4413	0.0222	0.0222	0.063	0.1376	0.0035	0.0038	14
K09694	0	0.0654	0.0417	0	0.2642	0	0.0417	0	0.0423	0	0.1364	3
K09695	0.0809	0.1099	0.0255	0.0259	0.3062	0.0255	0.0809	0.0809	0.3111	0.0255	0	4
K09698	0.0057	0.071	0.0161	0.4911	0.9343	0.1312	0.0332	0.0902	0.1355	0.0902	0.0615	35
K09699	0.4558	0.3309	0.4558	1.549	1.0061	0.3222	0.1284	0.1642	0.6108	0.3866	0.1896	22
K09701	0.1401	0	0	0.0225	0.0221	0.1401	0	0.0221	0.0225	0.0221	0.0264	4
K09702	0.034	0.2393	0	0.0423	0.034	0.2157	0.034	0.034	0.2684	0.034	0.0351	3
K09704	0.0132	0.0927	0.0132	0.0949	0.0132	0	0	0	0.0949	0.0132	0.0136	6
K09705	0	0.0175	0.0158	0.0161	0.2846	0	0	0	0.1018	0.1002	0.0163	5
K09709	0	0	0	0.4026	0.0625	0	0	0.0625	0	0.0625	0	2
K09710	0.0062	0.0216	0.1436	0.7719	0.6284	0.0987	0.1981	0.1981	1.0548	0.1436	0.0673	32
K09712	0.0495	0.0587	0.1406	0.2949	0.2902	0.0495	0.0078	0.0495	0.513	0.1406	0.2998	8
K09747	0.0914	0.0308	0.0914	1.7316	0.91	0.1429	0.2869	0.1429	0.7656	0.4892	0.5157	25
K09748	0.4236	0.2438	0.4236	0.5372	1.7157	0.6284	0.1436	0.4236	0.6486	0.3378	0.3604	32
K09749	0.034	0.0462	0.034	0.0346	0.034	0	0.2157	0	0.0346	0.034	0.2228	3
K09758	0.034	0	0.034	0.0346	0.034	0.034	0.2157	0.034	0.0346	0.034	0	3
K09760	0	0.0428	0.0734	0.418	0.5318	0.2905	0.1277	0.2905	0.0765	0.0125	0.0377	20
K09761	0.0057	0.071	0.1312	0.3998	0.5303	0.1312	0.2402	0.1811	0.4502	0.2402	0.1932	35
K09762	0.1006	0.1116	0.1006	0.2224	0.0354	0.0056	0.1006	0.1006	0.038	0	0.1095	10
K09763	0.6124	0.2393	0	0	0	0	0	0	0.0346	0.034	0.0351	3
K09764	0.0625	0	0.0625	0.0635	0.0625	0	0	0	0	0	0	2
K09765	0.0025	0.0032	0.016	0.1707	0.0937	0.163	0.0025	0.0937	0.0475	0	0.0483	17
K09767	0.0023	0.0028	0.0147	1.5133	0.2339	0.0023	0.086	0.086	0.2377	0.1496	0.0942	18
K09768	0.086	0.0173	0.1496	0.0874	0.2339	0.2339	0.0417	0.2339	0.2377	0.1496	0.0443	18
K09769	0	0	0	0.0664	0.1856	0.0654	0.0103	0.0103	0.0105	0	0	7
K09771	0.027	0.0049	0.0043	0.0778	0.4298	0.0043	0	0.0043	0.1605	0.027	0.1632	12
K09772	0.0056	0.0062	0	0.006	0	0	0	0	0.038	0.0354	0.0061	10
K09773	0.1039	0.0119	0.1624	0.0844	0.6972	0.1039	0.0448	0.0831	0.3313	0.0193	0.0879	24
K09774	0.0116	0	0.1187	0.1886	0.1857	0.0116	0.0018	0.0682	0.0693	0	0.0123	21
K09775	0	0.0981	0.3962	0.0635	0	0	0.0625	0	0.0635	0.0625	0	2
K09778	0	0	0.034	0	0.034	0	0	0	0.0346	0	0.0351	3
K09779	0	0	0	0.0635	0.0625	0	0	0.0625	0.0635	0	0.0645	2
K09780	0.1108	0.0026	0.2167	0.9672	0.4486	0.3151	0.1385	0.0796	0.4558	0.0796	0.4051	20
K09781	0.027	0.0049	0.0765	0.1605	0.0765	0.0043	0.027	0.0765	0.0778	0.0765	0.0046	12
K09786	0.0872	0	0.0872	0.9988	1.3038	0.0307	0.0872	0.18	0.9988	0.4897	0.3392	11
K09787	0.0415	0.0073	0	0.127	0.2432	0	0.0065	0.1179	0.2621	0.0415	0.0068	9
K09788	0	0	0.0047	0.0047	0.0839	0.0295	0.0047	0.0047	0.0852	0.0047	0	12
K09789	0.0066	0	0	0.1238	0.0787	0	0.0066	0	0.08	0	0.0068	11
K09790	0.7384	0.1572	0.5743	0.1401	0.433	0.1379	0.1379	1.3734	0.2192	0.0135	0.3241	19
K09791	0.0175	0.0033	0.0175	0.2836	0.1026	0.0175	0.1026	0.0497	0.1043	0.1026	0.0029	16
K09792	0.0095	0	0	0.0097	0.0095	0.0095	0	0.0095	0.0615	0	0.0099	7
K09793	0.0158	0.0175	0	0.1018	0.0158	0	0	0	0.1018	0.5874	0.0163	5
K09794	0.0872	0.0059	0.18	0.3181	0.4897	0.3131	0.18	0.18	0.3181	0.3131	0.1859	11
K09795	0	0.0377	0	0	0.034	0	0	0.034	0	0.034	0	3
K09796	0	0.0093	0.7034	0.3152	0.0529	0.0529	0.0084	0.0084	0.3152	0.3103	0.0086	8
K09797	0	0	0	0.0346	0.034	0	0	0	0.2191	0	0	3
K09798	0.0043	0	0.027	0.1605	0.4298	0.0765	0.027	0.0043	0.2792	0.158	0.0791	12
K09799	0	0	0	0.2191	0.2157	0.034	0	0	0.0346	0.034	0	3
K09800	0.0025	0	0.0937	0.259	0.0454	0.0025	0	0.0025	0.0162	0.016	0.017	17
K09801	0.086	0.0028	0.0023	0.0874	0.0417	0.086	0.086	0.0417	0.2377	0.0023	0	18
K09802	0.4231	0.0488	0.0415	0.2471	1.3283	0.4231	0.4231	0.0415	0.6723	0.1179	0.994	9
K09803	0.0763	0	0.0763	0.454	0.2165	0.2165	0.7773	0.4469	0.22	0.0763	0.2236	6
K09804	0	0	0.2157	0	0.2157	0	0.034	0	0	0	0	3
K09805	0	0	0	0	0	0.0158	0	0.1002	0	0	0	5
K09806	0.003	0	0.0193	0.4545	0.1966	0.0548	0	0.0193	0.3125	0.0193	0.2102	15
K09807	0.0065	0	0.1179	0.6723	0.0065	0.0415	0.0065	0.1179	0.2471	0.0065	0.2665	9
K09808	0	0.0015	0.0623	0.1864	0.6594	0.1834	0.0145	0.1529	0.0633	0.1015	0.1074	32
K09809	0.0505	0.084	0.0027	0.3742	1.244	0	0.0027	0.1054	0.3742	0.2853	0.1043	23
K09810	0.037	0.0013	0.3102	0.4391	0.5424	0.0839	0.0644	0.0644	0.2724	0.2757	0.0696	37
K09811	0	0.0009	0.0389	1.0868	0.0507	0.0634	0.0507	0.0048	0.4267	0.009	0.1695	47
K09812	0	0	0.026	0.6498	0.0092	0.0933	0.026	0.0014	0.2202	0.0014	0.1006	25
K09813	0.1002	0.1112	0.0158	0.2892	0.0158	0.0158	0.1002	0.1002	0.2892	0.1002	0.1035	5
K09814	0.1299	0.1579	0.1299	0.2843	0.1299	0.0072	0.1299	0.2681	0.9239	0.4862	0.2769	10
K09815	0.4086	0.1088	1.3011	1.5819	1.104	0.3644	0.9245	0.6627	1.9885	0.4829	1.4939	56
K09816	0.1355	0.159	0.4501	0.6807	0.8492	0.248	0.3271	0.7188	0.9501	0.1636	0.6247	40
K09817	0.2841	0.1996	0.5971	1.8148	0.6043	0.4574	0.4222	0.655	1.6393	0.1442	1.1	47
K09818	0.2549	0.1925	1.3439	0.7107	0.8725	0.5117	0.8725	1.3439	1.6995	0.163	1.388	17
K09819	0.1679	0.037	1.2039	0.9976	0.6247	0.355	0.6218	0.9606	1.565	0.3603	1.0028	33
K09820	0.2755	0.2014	1.2248	0.5845	0.693	0.2755	0.5627	0.6271	1.2724	0.1451	1.0114	32
K09822	0.2846	0	0.0158	0.5968	0.0158	0.0158	0	0	0.2892	0	0.1157	5
K09823	0.0034	0.0256	0.0607	0.2216	0.1254	0.2181	0.6846	0.0214	0.1274	0.0607	0.1344	14
K09824	0.0506	0.0031	0.1408	0.1431	0.286	0.1835	0.2294	0.3454	0.4913	0.176	0.1045	18
K09825	0.0691	0.1011	0.2208	0.4145	0.6977	0.3644	0.356	0.4874	0.462	0.0553	0.0857	40
K09835	0.2736	0.6337	0.0934	0.1796	0.2736	0	0.0147	0.0467	0.0949	0.0467	0.1826	6
K09846	0.0312	nan	0.0312	0.381	0.1981	0	0.0312	0.0312	0.0318	0.0312	0.0456	4
K09857	0.003	0	0.0193	0.0031	0.0548	0.4473	0.0193	0.0548	0.0556	0	0.0033	15
K09858	0.016	0	0.0025	0.0162	0.0937	0.2549	0.0454	0.0454	0.0026	0	0.0483	17
K09859	0	0	0	0.0161	0.2846	0	0	0.2846	0	0.0158	0.0163	5
K09860	0	0.0347	0.0221	0.0225	0	0	0.0221	0	0	0.0221	0	4
K09861	0.0331	0.0022	0.0682	0.6456	0.0682	0.0018	0.0116	0.6355	0.1886	0.0018	0.0123	21
K09862	0.0028	0.0034	0.0175	0.4125	0.0497	0.0028	0.1785	0.1026	0.0505	0.0497	0.0187	16
K09880	0	0	0	0.2191	0.034	0	0	0.034	0	0.034	0.0351	3
K09888	0.6066	0.0359	0.0316	0.3703	0.6066	0.1133	0.1772	0.0651	0.4912	0.0316	0.0326	22
K09889	0.0025	0.0031	0.016	0.1656	0.0937	0.0937	0.0454	0.0937	0.0952	0.163	0.0483	17
K09890	0.2902	0.0087	0.2902	0.513	0.0495	0.0495	0.1406	0.1406	0.2949	0.0078	0.2998	8
K09891	0	0	0.1006	0.367	0.2077	0.2077	0.0056	0.0056	0.574	0.0354	0.5835	10
K09892	0.0679	0.0859	0.1401	0.069	0.0679	0.0239	0.1401	0.0038	0.5633	0.0679	0.2517	13
K09893	0.1006	0.0065	0.2077	0.367	0.1006	0.565	0.8218	0.0354	0.1022	0.1006	0.3731	10
K09894	0.1006	0.0414	0.0354	0.367	0.1006	0.0354	1.1341	0.3613	0.036	0.3613	0.2145	10
K09895	0	0	0.0078	0.0079	0.1406	0.0078	0	0.0078	0.0079	0.0078	0.0086	8
K09896	0.1406	0.0549	0.1406	0.513	0.2902	0.0495	0.2902	0.1406	0.2949	0.0495	0.5214	8
K09897	0.0354	0.0414	0.3613	0.367	0.3613	0.3613	0.8218	0.2077	0.036	0.0056	0.1039	10
K09898	0.0048	0.0056	0.0307	0.0312	0.0307	0.0872	0.0307	0.0307	0.0886	0.0307	0.0317	11
K09899	0	0	0.0354	1.5282	0.565	0.2077	0.565	0.2077	0.8349	0.0354	0.1039	10
K09900	0.0056	0	0.3613	0.211	0.0354	0.2077	0.2077	0.2077	0.1022	0.0056	0.2145	10
K09901	0.0354	0	0.3613	0.1022	0.2077	0.1006	0.1006	0.1006	0.367	0.0056	0.2145	10
K09902	0.0307	0.0341	0	0.3181	0.0048	0.0307	0.0307	0.0872	0.0049	0	0.0317	11
K09903	0.0695	0.0081	0.1087	1.0006	1.2965	0.1581	0.1581	0.1581	0.5924	0.2183	0.0743	30
K09904	0.2077	0.0414	0.1006	0.574	0.2077	0.1006	0.1006	0.1006	0.367	0.0354	0.3731	10
K09906	0.0307	0.0059	0.0048	0.4975	0.4897	0.0307	0.3131	0.18	0.1829	0.0048	0.0052	11
K09907	0.0056	0	0.0056	0.211	0.0354	0.0354	0.0354	0.0056	0.036	0.0056	0	10
K09908	0	0	0	0.9988	0.3131	0.3131	0	0.0307	0.4975	0.18	0.5058	11
K09909	0.0056	0	0	0.0057	0.2077	0.0354	0.0056	0.0354	0.367	0	0.0366	10
K09910	0.0415	0	0.4231	0.4299	0.9625	0.6617	0.2432	0.6617	0.1197	0.1179	0.1217	9
K09911	0.1006	0.0414	0.1006	1.1523	0.565	0.2077	0	0.1006	0.211	0.1006	0.2145	10
K09912	0	0	0.5049	0.2949	0.1406	0.5049	0.2902	0.5049	0.1429	0	0.5214	8
K09913	0.0056	0	0.1006	1.1523	0.8218	0.3613	0.3613	0.2077	0.367	0.8218	0.3731	10
K09914	0.0043	0	0.0765	0.0778	0.8627	0.158	0.2748	0.2748	0.4367	0.027	0.0278	12
K09915	0.5823	0	0.2946	0.2394	0.5871	0.5032	0.1088	0.3557	0.8992	0.189	0.719	19
K09916	0.0056	0.0062	0.1006	0.367	0.8218	0.2077	0.2077	0.2077	0.211	0.3613	0.3731	10
K09917	0	0	0	0.0097	0.0095	0	0	0.0095	0.0615	0.0095	0	7
K09918	0	0.0087	0.0495	0.513	0.0495	0.0495	0.1406	1.1484	0.1429	0.0078	0.2998	8
K09919	0	0	0	0	0	0.034	0	0	0.0346	0	0	3
K09920	0.0065	0	0.1179	0.1197	0.0415	0	0.0065	0.0065	0.1197	0	0.1217	9
K09921	0.1406	0	0.0495	0.513	0.1406	0.1406	0.2902	0.0078	0.513	0.0078	0.0512	8
K09922	0	0.0377	0	0	0.034	0	0	0	0	0	0	3
K09923	0.0354	0	0.1006	0.8349	0.0354	0.0354	0.8218	0.1006	0.367	0.0354	0.3731	10
K09924	0.1401	0	0.0221	0.0225	0.1401	0.0221	0.0221	0.0221	0.1423	0	0.1447	4
K09925	0	0	0.0221	0.1423	0.0221	0.1401	0	0.0221	0	0	0.0264	4
K09926	0.0835	0.0146	0.0418	0.0424	0.2372	0.1581	0.0835	0.0418	0.241	0.2372	0.0136	6
K09927	0	0	0.0065	0.0422	0	0.0065	0	0	0.0422	0.0415	0.0068	9
K09928	0.034	0.0377	0	0.0346	0.2157	0.034	0.034	0.2157	0.0346	0.2157	0.0351	3
K09929	0.0255	0.0283	0.0255	0.0259	0.0255	0	0	0.0255	0.0259	0.0255	0.0264	4
K09930	0	0	0.0235	0.2102	0.0074	0.1336	0.0471	0.2069	0.0478	0.0074	0	9
K09932	0.034	0	0	0.0346	0	0	0.034	0	0.0346	0.034	0.0351	3
K09933	0.1006	0.0065	0.565	0.574	0.8218	0.2077	0.0354	0.1006	0.8349	0.0354	0.0058	10
K09934	0.0158	0	0	0.0161	0	0	0	0.0158	0.0161	0	0	5
K09935	0	0	0.0221	0.0225	0.0221	0.0221	0	0.0221	0.0225	0	0	4
K09936	0.6671	0.0231	0.0033	0.0033	0.0208	0.1222	0.0592	0.0916	0.0601	0.0208	0.286	17
K09937	0.0495	0	0.0078	0.1429	0.0495	0.0078	0.0078	0	0.1429	0.0495	0.0081	8
K09938	0	0	0	0.0635	0.0625	0.3962	0	0	0.0635	0	0	2
K09939	0	0	0.034	0.0346	0.034	0	0.034	0	0.0346	0	0.0351	3
K09941	0	0	0.0605	0.0615	0.1718	0.0095	0.0095	0.0605	0.0615	0.0095	0	7
K09943	0	0	0.0158	0	0	0.0158	0	0.1002	0	0	0.1035	5
K09944	0	0	0	0	0.2157	0	0	0.2157	0	0	0	3
K09946	0.0307	0.0056	0.18	1.3247	1.3038	0.3131	0.0048	0.0872	0.9988	0.3131	0.5058	11
K09947	0.034	0.0377	0.034	0.0346	0.034	0.034	0.034	0.034	0.0346	0.034	0.0351	3
K09948	0	0	0	0	0.3962	0	0	0	0.0635	0	0	2
K09950	0.0417	0	0	0.0423	0.0417	0.0417	0.2642	0.0417	0	0	0	3
K09951	0	0	0	0.2802	0.0074	0.0471	0	0.1336	0.0478	0.1336	0	9
K09952	0	0	0	0.4026	0	0	0	0.0625	0.0635	0	0	2
K09953	0.0625	0.0693	0	0.0635	0.0625	0.0625	0.0625	0.3962	0.0635	0	0.0645	2
K09954	0.1006	0.0062	0	0.1022	0	0.0056	0	0.0056	0.211	0.0056	0	10
K09955	0	0	0	0	0	0	0	0	0.0635	0	0	2
K09956	0.034	0	0.2157	0.0346	0.034	0	0	0.034	0.0346	0	0	3
K09957	0	0	0.034	0.0346	0.034	0	0	0.034	0.0346	0.034	0.043	3
K09958	0	0	0	0	0	0	0	0	0	0.0158	0.1035	5
K09959	0	0.0693	0	0	0.0625	0	0	0	0	0	0	2
K09961	0	0	0	0	0	0	0	0	0.0105	0	0	7
K09962	0	0	0.0221	0.1644	0.0221	0.0221	0.0221	0	0.0259	0.1401	0.0228	4
K09963	0.0385	0.1213	0.0729	0.8399	0.314	0.0061	0.0385	0.0729	0.8399	0.5116	0.0753	11
K09964	0.3962	0.4396	0.0625	0.0635	0.0625	0.0625	0.3962	0.0625	0.0635	0.0625	0	2
K09965	0.034	0.0377	0.034	0.0346	0.034	0	0.6124	0.034	0.0346	0.034	0.2228	3
K09966	0	0.0693	0	0.0635	0.0625	0	0	0	0	0	0	2
K09968	0.0221	0	0.0221	0.0225	0	0.1401	0.1401	0.0221	0.1423	0.0221	0.0228	4
K09969	0.1014	0.0408	0.0546	0.3537	2.3876	0.0353	0.0124	0.4749	0.9862	0.1267	0.4109	25
K09970	0.1547	0.0195	0.0666	0.0358	0.1031	0	0.0176	0.0056	0.0179	0	0.0688	13
K09971	0.1108	0.0128	0.1733	0.0667	1.4406	0.0109	0.0637	0.1733	0.7791	0.0017	0.179	25
K09972	0.3659	0.0656	0.3162	0.4467	1.2734	0.2299	0.3065	0.4696	0.3359	0.1018	0.3414	37
K09973	0.0065	0	0.0415	0.2471	0.0065	0.1179	0.1179	0.1179	0.2471	0.0415	0.0429	9
K09974	0	0.0133	0	0.0775	0	0	0	0.012	0	0	0	6
K09975	0.0354	0.0062	0.0056	0.1022	0.3613	0.0354	0	0.1006	0.1022	0	0.0366	10
K09976	0.0095	0.0671	0.0095	0.1885	0.3546	0	0.1718	0.0605	0.3891	0.1718	0.0625	7
K09977	0	0	0.0221	0.1423	0.3977	0.1401	0	0.0221	0.1423	0.0221	0.0228	4
K09978	0.0095	0	0.0095	0.0615	0.1718	0.0605	0	0.0095	0.0097	0.0095	0.0099	7
K09979	0.0078	0.0087	0.0078	0	0.2902	0.0495	0.0495	0.0495	0.0079	0.0495	0.0512	8
K09980	0	0	0	0	0	0	0.0158	0	0	0.0158	0	5
K09981	0	0.0462	0.034	0.0346	0.2157	0	0.034	0	0	0.034	0.0351	3
K09982	0.034	0	0.2157	0.2191	0.2157	0.6124	0.034	0.034	0.6222	0.034	0.0351	3
K09983	0	0	0	0	0.0625	0	0.0625	0.0625	0.0635	0	0	2
K09984	0	0	0.034	0.2191	0.2157	0.2157	0.2157	0.034	0.2191	0.2157	0.0351	3
K09986	0.0625	0	0	0	0	0	0	0	0	0	0	2
K09988	0	0	0	0	0	0	0	0	0.0346	0	0	3
K09989	0	0	0.3977	0.1423	0.0221	0	0	0	0	0.0221	0.0228	4
K09994	0	0.0175	0	0.0161	0.0158	0.0158	0.0158	0.0158	0	0	0	5
K09996	0.06	0.0041	0.4197	0.171	0.4224	0.2806	0.1722	0.0211	0.4292	0.2806	0.1866	16
K09997	0.08	0	0.165	0.9155	0.0282	0.287	0.4489	0.0282	0.1677	0.165	0.0866	12
K09998	0.0307	0	0.0307	0.3181	0.0872	0.0872	0.0872	0.0307	0.1829	0.0872	0.0317	11
K09999	0.0307	0	0.0872	0.4975	0.3131	0.0872	0.18	0.0872	0.7237	0.4897	0.1859	11
K10000	0.106	0.0216	0.0513	0.4261	0.3594	0.2883	0.0513	0.106	0.4261	0.6823	0.1133	16
K10001	0.0615	0.0379	0.0615	0.4908	1.8831	0.0214	0.0769	0.2136	0.8961	0.175	0.2567	35
K10002	0.1341	0.0026	0.0132	0.0134	1.0134	0.0132	0.0132	0.2097	0.5672	0.0021	0.2166	22
K10003	0.0036	0	0.0231	0.0235	0.9808	0.0036	0.1354	0.3684	0.5444	0.0036	0.2433	14
K10004	0.0905	0	0.1974	0.3766	0.8568	0.0374	0.0868	0.4237	0.6717	0.1131	0.3007	38
K10005	0	0.0114	0	0.0664	0.0103	0	0.0103	0.0103	0.3891	0.0103	0.0106	7
K10009	0.0316	0.0661	0.0316	0.6743	0.9105	0.0009	0.0716	0.151	0.6261	0.125	0.2364	40
K10010	0.1982	0.117	0.2548	0.7722	1.5831	0.0957	0.1982	0.4205	0.777	0.4205	0.1786	44
K10011	0.0495	0	0.0078	0.2949	0.0078	0.0495	0.0495	0.0495	0.1429	0.0495	0.5214	8
K10012	0.0391	0.0164	0.0807	0.1925	0.1124	0.0022	0.0391	0.0807	0.0849	0.0261	0.0147	21
K10013	0.0109	0	0.0637	0.4168	0.764	0.1108	0.1108	0.2161	0.7737	0.0637	0.4367	25
K10014	0.0016	0	0.2078	0.3506	1.0785	0.0853	0.0613	0.3944	1.1058	0.1066	0.3116	26
K10015	0.132	0	0.0569	0.5744	0.9071	0.2065	0.2145	0.1376	0.2615	0.132	0.0784	24
K10016	0	0	0.0311	0.0158	1.1745	0.0049	0.0884	0.3173	0.3224	0.0049	0.0322	12
K10017	0	0	0.0516	0.0524	0.7633	0.0043	0.0043	0.1198	0.368	0.1198	0.0533	13
K10018	0.1637	0	0.2047	1.0803	0.5812	0.7666	0.5044	0.2047	0.3757	0.157	0.5318	21
K10019	0.132	0	0.0569	0.5744	0.9071	0.2065	0.2145	0.1376	0.2615	0.132	0.0784	24
K10020	0.0307	0	0.0872	0.4975	0.3131	0.0872	0.18	0.0872	0.7237	0.4897	0.1859	11
K10021	0	0	0	0	0.0625	0	0.3962	0	0.4026	0.0625	0.0645	2
K10022	0.0027	0	0.2262	0.2865	1.6115	0.1389	0.0483	0.3384	0.8609	0.0483	0.2928	19
K10023	0.0685	0	0.0457	0.2	1.1854	0.0685	0.1414	0.1061	0.1437	0.0241	0.0249	14
K10024	0	0	0	0.0635	0.0625	0	0	0	0.0635	0	0	2
K10025	0	0	0.0539	0.0548	0.2041	0	0.1078	0.0539	0.4815	0.474	0.2108	6
K10026	0.0734	0.0428	0.0125	1.07	0.401	0.2905	0.2905	0.0734	0.8711	0.0356	0.0133	20
K10027	0.5712	0.6337	0.2652	0.1796	0.5712	0.0147	0.0147	0.0467	0.2694	0.0467	0.1826	6
K10036	0.0552	0	0.0552	0.6316	0.7329	0.4505	0.1138	0.198	0.4577	0.0552	0.3329	16
K10037	0.123	0.0022	0.5053	1.4972	0.6486	0.576	0.2778	0.3821	0.6815	0.1917	0.5388	25
K10038	0.0831	0	0.0797	0.7096	0.5921	0.0148	0.0458	0.3892	0.5137	0.1554	0.4685	37
K10039	0	0.0302	0.0043	0.2381	0.1598	0	0.1598	0.0043	0.5803	0.0774	0.0047	13
K10040	0.0147	0.0485	0.0646	0.0957	0.6174	0	0.1561	0.0646	0.3691	0	0.1237	23
K10041	0.0178	0.0209	0.0178	0.1905	0.2357	0.0028	0.1891	0.0337	0.0782	0.0178	0.0369	21
K10107	0.0158	0	0.0158	0.0161	0.1002	0	0	0.0158	0.1018	0.0158	0	5
K10108	0.9509	0.107	0.3462	0.5501	0.9509	1.0868	0.9509	0.9509	0.6858	0.3462	1.1579	11
K10109	0.3808	0.1177	0.2189	0.6051	0.8662	0.2189	0.2189	0.8662	0.6051	0.5955	0.6151	10
K10110	0.3462	0.107	0.4512	0.5501	0.5414	0.199	0.199	0.3462	0.5501	0.4512	0.5591	11
K10111	0.1194	0.061	0.2967	0.9189	0.9271	0.339	0.1433	0.559	0.6416	0.6978	0.6522	36
K10112	0.2518	0.0555	0.3412	1.4251	1.1918	0.3722	0.277	0.5192	0.8794	0.6974	0.7047	65
K10117	0	0	0	0.1644	0.3977	0	0	0	0.0259	0	0.0228	4
K10118	0.0037	0.0043	0.0663	0.1539	0.1368	0.0663	0.0233	0.1368	0.0714	0.1904	0.0256	16
K10119	0	0	0	0.0423	0.2157	0.034	0	0	0.0423	0	0	3
K10120	0.0625	0.0693	0.0625	0.0635	0.0625	0.0625	0.0625	0	0.0635	0.0625	0.0645	2
K10125	0.0248	0	0.0248	0.0252	0.6757	0.0248	0.0469	0.0039	0.0737	0.0039	0.0484	16
K10126	0.0072	0	0	0.0073	0.1299	0.0458	0.0072	0.0072	0.0465	0.0072	0.0075	10
K10190	0	0	0	0	0	0	0	0.0625	0	0.3962	0	2
K10192	0	0	0.0625	0.0635	0	0	0	0	0.0635	0.0625	0.0645	2
K10193	0.0126	0.0162	0.0126	0.0813	0.0126	0.0126	0.0126	0.0126	0.0128	0	0.013	7
K10194	0	0	0	0.015	0	0.0147	0.0147	0.0934	0	0.1768	0	6
K10195	0.0085	0	0.158	0.2911	0.0539	0.1021	0.0085	0.1021	0.2234	0.2199	0.2271	12
K10201	0	0	0.0625	0	0	0	0	0.0625	0	0.3962	0	2
K10206	0.106	0.059	0.2883	0.1077	0.2883	0.2883	0.0181	0.1844	0.2929	0.1844	0.0549	16
K10209	0.5805	0.644	0.0312	0.1006	0.5805	0	0	0.0991	0.0318	0.0991	0.1023	4
K10210	0.5805	0.644	0.0312	0.1006	0.5805	0	0	0.0991	0.0318	0.0991	0.1023	4
K10211	0.3962	0.4396	0.0625	0.0635	0.3962	0	0	0.0625	0	0.0625	0.0645	2
K10212	0.3962	0.4396	0	0.0635	0.3962	0.0625	0	0	0.0635	0.3962	0.4092	2
K10213	0.0916	0	0.1222	0.5083	0.1222	0.1222	0.2769	0.3323	0.9246	0.5837	0.7108	17
K10215	0.0589	0.0654	0	0.0599	0.0589	0	0	0.0589	0.0599	0	nan	3
K10217	0	0	0	0	0	0.0084	0	0	0.0538	0.0084	0	8
K10218	0	0	0.0146	0.1778	0.0146	0.0146	0.0146	0	0	0.175	0.0151	7
K10221	0	0	0.0625	0.4026	0	0	0	0	0	0	0	2
K10227	0	0	0	0	0.034	0	0	0	0	0	0	3
K10228	0	0	0	0	0.0625	0	0	0	0	0	0	2
K10229	0.0221	0	0.0221	0	0.0221	0	0	0	0	0	0	4
K10231	0	0.0069	0	0.0064	0.0396	0	0.0198	0	0.0064	0	0.0437	10
K10235	0.1888	0.107	0.3284	1.3893	1.2155	1.031	0.1888	0.5136	0.759	1.031	1.0648	11
K10253	0	0	0	0	0	0	0.034	0.034	0	0	0	3
K10254	0.2165	0.8623	0.4469	0.454	0.2165	0.0763	0.0763	0.2165	0.454	0.012	0.0788	6
K10353	0	0.0981	0	0.0635	0	0	0.0625	0	0	0	0.0645	2
K10439	0.1647	0.0348	0.1906	0.5668	1.3418	0.0826	0.1197	0.2796	0.4534	0.3874	0.4389	58
K10440	0.0524	0.0289	0.0402	0.1963	0.8036	0.0112	0.0914	0.1505	0.403	0.2154	0.1195	76
K10441	0.1672	0.0638	0.1467	0.6064	1.1733	0.1672	0.1672	0.1268	0.4025	0.2982	0.1792	78
K10530	0.0221	0.0245	0.0221	0.1423	0.1401	0	0.0221	0.0221	0.1423	0	0	4
K10531	0	0	0.0625	0	0	0	0	0.0625	0.0635	0	0.0645	2
K10536	0	0.0062	0.0839	0.3059	0.2408	0.0047	0.0047	0	0.1758	0.2408	0.0913	12
K10537	0	0	0.0095	0.0615	0.6168	0	0	0	0.1746	0	0.0099	7
K10538	0	0	0.003	0.1123	0.2507	0	0.0536	0.0189	0.0544	0.003	0.0195	21
K10539	0.0372	0.0016	0.0496	0.203	0.876	0.0691	0.1125	0.0372	0.1426	0.1694	0.1449	50
K10540	0.2296	0.0044	0.2296	0.7324	1.5779	0.5223	0.2296	0.2296	0.7324	0.2296	0.1363	15
K10541	0.1644	0.0323	0.141	0.4193	1.041	0.0479	0.3288	0.2192	0.4659	0.2243	0.1259	51
K10542	0.2213	0.1302	0.1594	0.4328	0.9983	0.2213	0.2213	0.1119	0.2623	0.2213	0.2285	50
K10543	0	0	0	0.0079	0.5049	0	0	0	0.1429	0.0078	0.0512	8
K10544	0	0	0.0095	0	0.0095	0.0095	0	0	0.0097	0.0095	0	7
K10545	0.0516	0.0075	0.0371	0.2106	0.9479	0.0516	0.0516	0.0278	0.0852	0.1266	0.0695	59
K10549	0.034	0	0.034	0.0346	0.034	0.034	0.2157	0.034	0.0346	0.034	0.0351	3
K10550	0.0158	0	0	0	0.0158	0	0	0.0158	0	0.0158	0	5
K10551	0.0816	0	0.1894	0.0438	0.4581	0.1894	0.1894	0.0431	0.0438	0.0068	0.0445	13
K10552	0	0	0	0.0346	0.2157	0	0	0	0.0346	0	0	3
K10553	0	0	0	0	0.0625	0	0	0	0.4026	0	0	2
K10555	0	0.0146	0	0.0849	0.2372	0.0132	0	0.0835	0.0849	0.0835	0.2449	6
K10556	0	0	0	0	0.2372	0	0	0	0.0849	0.0132	0.0136	6
K10557	0	0	0	0.0105	0.383	0	0	0.0103	0.0664	0.0654	0.0106	7
K10558	0.0192	0.0496	0.0447	0.1711	0.7358	0.0192	0.0192	0.0102	0.124	0.1627	0.0837	45
K10559	0	0.0146	0	0.0849	0.2372	0.0132	0	0.0835	0.0849	0.0835	0.2449	6
K10560	0	0	0	0	0.0627	0	0	0	0.0637	0.0099	0.0102	8
K10561	0	0.0088	0	0.0509	0.2203	0.0079	0	0.0501	0.0509	0.0501	0.2275	10
K10562	0	0.0087	0.0078	0.0503	0.3281	0.0078	0.0078	0	0.0079	0.202	0.1499	16
K10563	0.0207	0.0086	0.31	0.2418	0.1693	0.0744	0.0428	0.2337	0.077	0.0428	0.3322	29
K10620	0	0	0	0	0	0	0	0	0.2191	0	0	3
K10673	0.009	0.01	0.0572	0.11	0.3351	0.0572	0.0572	0.009	0.0092	0.0572	0.1118	8
K10674	0	0	0.0417	0	0	0	0.0417	0.0417	0.0423	0	0	3
K10676	0	0	0.3962	0	0.0625	0	0	0	0.0635	0	0	2
K10678	0.05	0.0555	0.1437	0.7884	0.8653	0.2809	0.1796	0.5638	0.0527	0.1032	0.1855	17
K10679	0.0354	0.0065	0.1006	0.8349	1.1341	0	0.1006	0.1006	1.1523	0.2077	0.8487	10
K10680	0.129	0.6558	0.099	0.4308	1.1947	0.129	0.0276	0.0792	0.6164	0.099	0.0851	32
K10681	0	0.0133	0	0.454	0.2165	0	0.012	0.012	0.454	0.4469	0.4615	6
K10682	0.0221	0.1554	0	0.1423	0.0221	0	0.0221	0.0221	0.4041	0.8209	0.8478	4
K10708	0.0177	0	0.0177	0.018	0.0177	0	0.0177	0	0.018	0.0177	0	5
K10710	0	0	0	0.0346	0.034	0	0	0	0	0	0	3
K10711	0.011	0	0.011	0.5803	0.011	0.4105	0.1326	0.011	0.0712	0.011	0.0114	8
K10715	0	0	0	0.2059	0.0031	0.0199	0.0199	0.0199	0.2683	0.0031	0.2727	17
K10716	0.1346	0	0.0132	0.7535	0.1346	0.0375	0.0132	0.0375	0.2201	0.2106	0.1431	20
K10747	0	0.0082	0	0.127	0.0069	0.0069	0.0069	0.0069	0.0071	0.044	0.0077	9
K10748	0.0095	0	0.0605	0.0097	0.6168	0.1718	0.6168	0.6168	0.3603	0.0095	0.0625	7
K10762	0.0147	0	0	0.015	0	0	0.0147	0	0.015	0	0.0152	6
K10763	0.0175	0	0.0497	0.1814	0.5604	0.1785	0.0175	0.0497	0.4125	0.0028	0.0029	16
K10764	0.0045	0	0	0.2345	0.0536	0.0045	0.0283	0.0142	0.0544	0.0536	0.0156	14
K10773	0.2183	0.024	0.04	1.0006	0.4667	0.0194	0.0695	0.2895	0.1634	0.2183	0.2293	30
K10774	0.0605	0.0725	0.1718	0.1746	0.6168	0.0095	0.0605	0.1718	0.3603	0.1718	0.1917	7
K10778	0.0738	0.0013	0.0738	0.2428	0.5579	0.059	0.0424	0.0962	0.6981	0.0206	0.0449	33
K10780	0.044	0	0.044	0.127	0.0833	0	0.044	0.125	0.0447	0.125	0.092	9
K10804	0	0.0039	0.0214	0.0617	0.2181	0.1254	0.0607	0.0034	0.1274	0.0214	0.0035	14
K10805	0.0038	0	0.0038	0.2476	0.1401	0.0679	0.0038	0.0038	0.2476	0	0.073	13
K10806	0.0897	0.0304	0.1403	0.6117	0.602	0.2816	0.204	0.0516	0.4878	0.204	0.2152	26
K10810	0	0	0	0	0.0625	0	0	0	0	0	0	2
K10815	0.0221	0	0	0	0.0221	0.0221	0.0221	0	0.0225	0	0	4
K10816	0.0442	0	0.0442	0	0.1401	0.0442	0.1401	0	0.1423	0.0442	0	4
K10819	0.0207	0.0435	0.0033	0.0925	0.1214	0	0.0033	0.0207	0.0399	0.0033	0.0214	15
K10823	0.2355	0.0446	0.2355	0.6212	2.0219	0.149	0.1019	0.2345	1.3131	0.3661	0.4177	79
K10824	0.3332	0.031	0.1416	0.3761	1.5088	0.103	0.2402	0.3685	0.5849	0.1201	0.4254	57
K10829	0.024	0.0016	0.1348	0.2803	1.2001	0.1348	0.2705	0.1348	1.0579	0.2705	0.1392	26
K10830	0.1718	0.1906	0.3546	0.3891	0.3546	0.0095	0.6168	0.6168	0.6769	0.1718	0.3662	7
K10831	0	0	0.0024	0.0155	0.1552	0.0024	0.0024	0.0432	0.0155	0.0152	0.0163	19
K10844	0.0158	0	0.0158	0.1018	0.0158	0	0.0158	0.1002	0.1018	0.2846	0.0163	5
K10850	0.3977	0.4413	0.3977	0.8341	0.1401	0.3977	0.0221	0.1401	0.4041	0.8209	0.4743	4
K10851	0.6124	0.6794	0.6124	0.6222	0.2157	0.6124	0.2157	0.2157	0.6222	0.2157	0.2228	3
K10856	0	nan	0	0.4026	0.3962	0	0	0	0.4026	0	0	2
K10857	0.0084	0	0	0.5484	0.0529	0.3103	0.1002	0.0529	0.0538	0.0084	0.3205	8
K10906	0.0352	0	0	0.0056	0.0056	0.0056	0	0.0056	0.0056	0	0.0057	13
K10907	0.0088	0.0017	0.0902	0.075	0.4346	0.1176	0.0722	0.0519	0.1467	0.0088	0.0562	27
K10912	0	0	0	0	0	0	0.0884	0	0	0	0.0913	2
K10914	0.0039	0.0048	0.1458	0.3508	0.3967	0.2537	0.0249	0.1458	0.421	0.3967	0.2736	13
K10915	0	0	0	0	0	0	0	0	0.0635	0	0.0913	2
K10916	0	0	0.1321	0.2684	0.0417	0.0417	0	0	0.2684	0	0.0609	3
K10917	0	0.0283	0.3977	0.0225	0	0.1401	0.0221	0	0.0225	0	0	4
K10918	0.0113	0.0126	0.0719	0	0.0719	0.0719	0.0113	0.0719	0.214	0.0113	0	9
K10921	0.012	0	0.012	0.22	0.2165	0.012	0.012	0.2165	0	0.0763	0.0124	6
K10924	0.0884	0.0981	0.0884	0.0898	0.0884	0	0.0884	0	0.2847	0	0	2
K10928	0.0625	0	0.0625	0	0	0	0.3962	0	0	0.0625	0.0645	2
K10938	0	0.0283	0	0	0.1618	0	0	0.0255	0.1644	0.0255	0	4
K10939	0.0221	0.1554	0.0221	0.4041	0.0221	0.1401	0.0221	0.0221	0.4041	0	0.4108	4
K10941	0	0	0	0.0346	0	0	0.034	0	0	0	0	3
K10942	0	0.011	0.1083	0.0092	0.1624	0	0.009	0.009	0.11	0.009	0	8
K10943	0.0221	0	0.0221	0	0	0	0	0	0.1423	0	0	4
K10947	0.4375	0.3194	0.033	0.2925	0.4375	0.0625	0.4375	0.202	0.3812	0.5469	0.453	12
K10953	0.0625	0.0693	0.0625	0	0	0.0625	0.0625	0.0625	0	0	0	2
K10954	0.0045	0	0.1257	0.0426	0.0286	0.0045	0.0271	0.0271	0.0851	0.0143	0	16
K10960	0	0	0	0.0161	0	0	0	0	0	0	0	5
K10965	0	0	0	0.0548	0.0539	0	0	0	0.0173	0	0.0176	6
K10966	0	0.005	0.026	0	0.0738	0.0738	0	0.026	0.1623	0	0.0044	13
K10972	0	0	0	0.0161	0	0	0	0	0	0	0	5
K10973	0.0158	0	0.0158	0.1018	0.1002	0.2846	0	0	0.0161	0.0158	0.0163	5
K10974	0.0065	0	0.0065	0.0422	0	0	0	0	0.0422	0.0415	0	9
K10979	0	0	0	0	0.1401	0	0	0	0	0	0	4
K10984	0	0.0106	0	0.0664	0.0095	0.0095	0.0095	0.0605	0.0105	0.0095	0	7
K11003	0.0084	0.0093	0	0.0085	0.1503	0	0.1503	0.1503	0.0538	0.1503	0.1553	8
K11004	0.0572	0.01	0.0572	0.0092	0.1624	0	0.0572	0	0.0092	0.0572	0	8
K11005	0.5	0.0462	0	0.508	0.0417	0	0.5	0	0.2684	0.5	0.043	3
K11013	0	0	0	0.0635	0	0	0	0	0	0	0	2
K11014	0	0	0	0.0635	0	0	0	0	0	0	0	2
K11017	0.0716	0	0.4196	0.0115	0.0716	0.0716	0	0.2033	0.0115	0.4196	0.0117	7
K11018	0	0	0.0654	0.1885	0.0654	0.0103	0.0103	0.0103	0.3891	0.0103	0	7
K11021	0	0	0.0312	0.0318	0.5805	0	0.0312	0.1981	0.2013	0.0312	0.0323	4
K11022	0	0	0	0.0346	0.6124	0.034	0	0.2157	0.2191	0	0	3
K11031	0.0221	0.1554	0.3977	0.4666	0.1401	0.0221	0.1401	0.1401	0.4666	0.1401	0.4108	4
K11032	0.0096	0.0107	0.3239	0.7705	0.6653	0.2486	0.1154	0.1154	0.7705	0.7584	0.7832	13
K11038	0.0096	0.0107	0.3239	0.7705	0.6653	0.2486	0.1154	0.1154	0.7705	0.7584	0.7832	13
K11040	0.0824	0.0071	0.2679	0.3875	0.3235	0.1074	0.1649	0.1074	0.1092	0.0202	0.0612	16
K11041	0.1002	0.3157	0	0.2892	0.1002	0.0158	0	0.1002	0.2892	0	0.1035	5
K11045	0	0.0693	0	0.4026	0.0625	0	0	0	0.4026	0.0625	0.0645	2
K11049	0.0884	0.0981	0.0884	0.0898	0.2802	0	0.0884	0.2802	0.0898	0.0884	0.0913	2
K11051	0	0.0377	0	0	0.034	0	0	0.034	0	0.034	0	3
K11065	0.0609	0.0362	0.0609	1.0121	0.5669	0.1656	0.1059	0.4409	0.5895	0.5102	0.5855	23
K11066	0.0014	0.0017	0.2101	0.2134	1.029	0.1801	0.1444	0.2101	0.5726	0.5636	0.0954	30
K11068	0.2759	0.1016	0.8077	0.3794	1.0413	0.2759	0.1999	0.4704	0.3794	0.4234	0.1449	26
K11069	0.2745	0.0249	0.1759	0.9194	1.0621	0.276	0.1544	0.4012	1.3353	0.1544	0.4223	61
K11070	0.2464	0.0539	0.1661	1.0735	0.8982	0.3436	0.0468	0.378	1.0731	0.2738	0.2275	49
K11071	0.1051	0.0813	0.0187	0.6938	0.4511	0.211	0.0386	0.0386	0.5267	0.1582	0.1611	34
K11072	0.104	0.071	0.2028	0.473	0.9889	0.0738	0.0218	0.3191	0.7991	0.1189	0.3661	57
K11073	0.0218	0.0021	0.1908	0.0059	0.6455	0.0115	0.0327	0.153	0.5109	0.0115	0.1576	26
K11074	0.0027	0.0031	0.0027	0.1028	0.2763	0.0027	0	0.0173	0.2331	0.0027	0.0338	18
K11075	0	0	0.0031	0	0.1138	0	0	0.0031	0.0197	0.0031	0	16
K11076	0.0159	0.0015	0.1116	0.0375	0.78	0.0013	0.0084	0.2352	0.326	0.1339	0.1724	37
K11081	0	0	0	0.0225	0.0221	0	0	0	0	0	0	4
K11083	0	0	0.034	0	0.034	0	0	0	0	0	0.0351	3
K11084	0.0313	0	0.0593	0.0602	0.415	0	0	0.0593	0.0602	0.1836	0.0612	16
K11085	0.1784	0.092	0.2323	0.5554	0.48	0.1097	0.0754	0.2007	0.648	0.1784	0.0793	44
K11102	0.153	0	0.5733	1.1077	1.7906	0.5029	0.5016	0.5733	1.694	0.5658	0.1213	26
K11103	0.1372	0.0124	0.8911	0.8148	1.9834	0.3945	0.5064	0.514	1.2907	0.2892	0.1128	29
K11104	0.0327	0	0	0.1459	0.0052	0	0	0	0.0628	0.0052	0.0053	14
K11105	0.044	0.0488	0.0069	0.0447	0.125	0.258	0.0069	0.0069	0.0447	0	0.0072	9
K11106	0.1327	0.0156	0.0021	0.0132	0.0021	0.0021	0.0021	0.037	0.0132	0.013	0.0135	23
K11107	0.0765	0.0312	0.027	0.4367	0.4298	0.158	0.0043	0.027	0.1605	0.027	0.0791	12
K11139	0	0	0	0.0635	0	0	0.0625	0	0.0635	0	0.0645	2
K11144	0.0147	0	0.0023	0.0907	0.0147	0.0147	0.0864	0.0419	0.0155	0.0419	0.0432	19
K11145	0.0415	0.046	0.0065	0.2621	0.0415	0.0415	0.0065	0.0065	0.456	0.0415	0.1217	9
K11159	0	0.0693	0	0.0635	0	0	0.0625	0	0	0.0625	0	2
K11175	0.0771	0.2842	0.2421	0.78	0.6358	0.1206	0.0215	0.321	0.6459	0.0215	0.3441	28
K11177	0.0462	0	0	0.0939	0	0.0462	0.0462	0.0146	0.1778	0.0146	0.0955	7
K11178	0	0	0	0	0.0625	0.0625	0.0625	0	0.0635	0	0	2
K11179	0.0239	0	0.1401	0.1424	0.2437	0.3812	0.0038	0.0038	0.2476	0.1401	0.1447	13
K11183	0.436	0.0219	0.32	1.5728	0.9891	0.3282	0.914	0.5271	1.1656	0.4588	0.5089	52
K11189	0.3564	0.1317	0.3532	1.273	1.3222	0.4591	0.7524	0.4542	0.9198	0.6652	0.6491	63
K11191	0.3458	0.1441	0.1623	1.0801	0.6679	0.2933	0.4001	0.4001	1.1148	0.4668	0.8711	29
K11192	0.3458	0.1441	0.1623	1.0801	0.6679	0.2933	0.4001	0.4001	1.1148	0.4668	0.8711	29
K11194	0.1966	0.0608	0.4473	0.6492	1.0527	0.3075	1.32	0.6173	0.4704	0.8188	1.3632	15
K11195	0.3962	0.4396	0.3962	0.4026	0.3962	0	0.0625	0.0625	0.4026	0.3962	0.0645	2
K11196	0.0625	0.4396	0.3962	0	0.0625	0	0.0625	0.3962	0.0635	0.0625	0	2
K11198	0.0716	0.0125	0.0716	0.0364	0.0113	0.0113	0.2033	0.1355	0.0727	0.0716	0.037	7
K11199	0.0716	0.0125	0.0716	0.0364	0.0113	0.0113	0.2033	0.1355	0.0727	0.0716	0.037	7
K11200	0.0716	0.0125	0.0716	0.0364	0.0113	0.0113	0.2033	0.1355	0.0727	0.0716	0.037	7
K11201	0.1553	0.0027	0.2429	0.4335	0.4267	0.0893	0.3534	0.3658	0.3077	0.1243	0.2091	26
K11202	0.1114	0.0024	0.0388	0.2213	0.0259	0.0137	0.2178	0.0137	0.1132	0.0388	0.1151	29
K11203	0.0459	0.1098	0.0162	0.1675	0.0459	0.0026	0.0459	0.0459	0.262	0.0948	0.0474	20
K11208	0	0	0	0.2191	0	0	0	0	0.0346	0	0	3
K11209	0.0908	0	0.1475	0.5109	0.6923	0.1183	0.0652	0.3149	0.4416	0.1774	0.2759	26
K11210	0.0158	0.0175	0.0158	0.0161	0.1002	0	0.1002	0.0158	0.0161	0.0158	0	5
K11211	0	0	0	0.0225	0.0221	0.0221	0	0.0221	0.0225	0	0.0228	4
K11216	0.022	0	0.022	0.1308	0.2919	0.0624	0.0624	0	0.0981	0.0624	0.0227	17
K11249	0	0	0	0	0	0	0.2846	0.0158	0	0	0	5
K11250	0.0311	0	0.0311	0.0898	0.3173	0.0049	0.0049	0.3173	0.0898	0.0884	0.2622	12
K11258	0.0495	0	0.1406	0.0503	0.1406	0.2902	0.5049	0.0078	0	0.0078	0.0081	8
K11263	0	0.0162	0	0.077	0.1515	0	0.0126	0.0126	0.0128	0	0.0151	7
K11311	0	0	0	0	0.034	0.034	0	0	0.0346	0	0	3
K11312	0	0.004	0.0222	0.0226	0.1301	0.0976	0.0222	0.0976	0.0036	0.0035	0.0229	14
K11326	0	nan	0.0884	0.2847	0.0884	0	0	0	0	0	nan	2
K11329	0.0207	0.0239	0.0392	0.0622	0.2112	0	0	0.2112	0.0219	0.1214	0.0223	15
K11381	0.1061	0.0069	0.1061	0.0064	0.2189	0	0.0059	0.0059	0.0403	0.1061	0.4171	10
K11382	0.0063	0.007	0.04	0.1192	0.04	0.0063	0.04	0.0063	0.0407	0.0758	0.0413	14
K11385	0	0	0	0	0	0.0589	0	0	0.0599	0	nan	3
K11386	0	0	0	0	0	0.0884	0	0	0.0898	0	nan	2
K11387	0	0	0	0	0	0.0884	0	0	0.0898	0	nan	2
K11389	0.6124	0	0.6124	0.2191	0.6124	0.6124	0.6124	0.6124	0.6222	0.034	0.2228	3
K11391	0.0415	0	0.2432	0.2471	0.2432	0.1179	0.2432	0.1179	0.4299	0.0065	0.2512	9
K11392	0.0264	0.0046	0.0264	0.0508	0.2693	0.0264	0.0264	0.2154	0.0268	0.0042	0.0273	15
K11441	0.0625	0	0.0625	0.4026	0.3962	0.0625	0.3962	0	0	0.3962	0.4092	2
K11442	0.034	0	0	0	0.2157	0	0	0.2157	0	0	0	3
K11444	0	0	0.0417	0.0423	0.0417	0	0	0	0	0	0	3
K11472	0	0	0.012	0.0122	0.4469	0	0	0	0	0	0.0124	6
K11473	0.2907	0.0111	0.4929	0.5588	1.4641	0.2042	0.2907	0.5551	0.7718	0.0516	0.5096	30
K11474	0.5373	0.0026	0.614	0.6223	1.3349	0.7	0.8785	0.8785	1.1097	0.0266	0.6105	23
K11475	0	0	0	0.0259	0.1618	0.0255	0.0255	0	0	0	0	4
K11476	0.034	0.0377	0.034	0.6222	0.2157	0.034	0	0.2157	0.2191	0.034	0.6325	3
K11477	0.1718	0	0	0.3603	0.3546	0.0605	0.1718	0.0095	0.3603	0.0095	0.0099	7
K11521	0	0	0.0255	0	0	0.0255	0.0255	0.1618	0	0	0.0264	4
K11522	0	0	0	0.4026	0.3962	0.0625	0	0.0625	0.0635	0	0.0645	2
K11525	0.0221	0	0.0221	0.0225	0.3977	0.0221	0	0.0221	0.8341	0	0.0228	4
K11526	0.0625	0	0	0.0635	0.0625	0.0625	0	0.0625	0.4026	0	0	2
K11528	0	0.0079	0.2078	0.952	0.3543	0.0662	0.0662	0.2078	0.2846	0.038	0.1608	31
K11530	0.0529	0.0093	0.0529	0.1527	0.3103	0.0084	0.0084	0.0529	0.5484	0.5397	0.3205	8
K11531	0.0529	0	0.3103	0.1527	0.3103	0.1503	0.0529	0.0529	0.3152	0.0529	0.1553	8
K11532	0.0765	0.0049	0.4298	0.8765	1.1443	0.0765	0.0765	0.2748	0.4367	0.158	0.6743	12
K11533	0	0.0693	0	0	0	0	0	0	0.0635	0	0	2
K11534	0.033	0.0058	0.033	0.342	0.0937	0.0937	0.0052	0.3509	0.342	0.0052	0.0341	12
K11535	0.1223	0.002	0.2288	0.8193	1.0895	0.38	0.1529	0.5026	0.7275	0.3223	0.519	27
K11537	0.0668	0.0062	0.1002	0.2925	0.3598	0.0353	0.4689	0.1002	0.2925	0.2069	0.3716	12
K11601	0.2549	0.1925	1.3439	0.7107	0.8725	0.5117	0.8725	1.3439	1.6995	0.163	1.388	17
K11602	0.1966	0.0222	1.32	0.6272	0.3075	0.4473	0.6173	1.0527	1.9893	0.1966	0.6376	15
K11603	0.0605	0.0114	1.4031	0.0615	0.3546	0.6168	0.1718	0.9647	1.4256	0.0095	0.9963	7
K11604	0.2281	0.1722	1.3403	0.8175	0.7806	0.5397	0.7806	1.3403	1.6804	0.1458	1.3842	19
K11605	0.1787	0.0128	1.3785	0.8773	0.628	0.488	0.5504	1.0607	1.5278	0.269	1.1983	25
K11606	0.1845	0.0133	1.5356	0.7315	0.504	0.5675	0.5684	1.194	1.5779	0.2778	1.1345	25
K11607	0.0295	0.0058	1.2535	0.1758	0.4708	0.301	0.301	0.4708	1.4736	0.0295	0.8541	12
K11608	0	0.0693	0.0625	0	0.0625	0.0625	0.0625	0	0.0635	0	0	2
K11609	0	0	0	0	0.2802	0	0	0	0	0	nan	2
K11610	0.1506	0.0802	0.5458	1.4559	1.2343	0.0662	0.1035	0.4443	1.1069	0.3543	0.1608	31
K11614	0.0415	0.046	0.0065	0.1197	0	0.0065	0.2432	0.0065	0.4299	0.1179	0.0429	9
K11615	0	0	0.1179	0.2471	0	0.0065	0.0065	0.0415	0.4299	0.0415	0.2512	9
K11616	0	0	0.034	0.0346	0.034	0	0.034	0.034	0.0346	0.034	0.0351	3
K11617	0.0065	0.1307	0	0.2621	0.0415	0.0065	0	0	0.0447	0.1179	0.0429	9
K11618	0.2647	0.5526	0.0707	0.3565	0.33	0.1523	0.0039	0.1095	0.1573	0.1459	0.2734	15
K11621	0	0.0927	0	0.0949	0.2372	0.0132	0.1581	0.0132	0.2694	0.0835	0.2449	6
K11622	0.0078	0.5601	0.0078	0.5484	0.2902	0.1406	0.0495	0.0495	0.3152	0.0495	0.0512	8
K11626	0	0	0	0.2191	0.2157	0.034	0	0.034	0.0346	0.034	0.0351	3
K11630	0.0158	0.0175	0	0.2892	0.0158	0	0	0	0.1018	0.1002	0.0163	5
K11631	0.0801	0.2521	0.0801	0.0813	0.0126	0	0.0126	0.0801	0.0813	0	0	7
K11632	0	0.0189	0.017	0	0	0	0	0	0.1096	0.017	0	6
K11636	0	0	0	0	0.0625	0	0.0625	0	0	0	0	2
K11637	0.0508	0.0089	0.0508	0.0081	0.2234	0.0508	0.008	0.0508	0.0978	0.1443	0.0525	9
K11645	0.033	0	0.033	0.1474	0.4386	0.0937	0.0937	0.033	0.5556	0.6562	1.1258	12
K11685	0.012	0	0.2165	0.22	0.2165	0.7773	1.2156	0.4469	1.2351	0.2165	0.2236	6
K11688	0.0255	0	0	0.0259	0.4593	0.0255	0.0255	0	0.0259	0	0.0264	4
K11689	0	0	0	0	0.2121	0	0.0177	0	0.018	0	0	5
K11690	0	0	0	0.0207	0.3792	0	0	0.0204	0.0207	0.0204	0.0211	5
K11693	0	0	0.0074	0.0075	0.3838	0.0074	0.0074	0.0471	0.0075	0.0471	0	9
K11694	0	0.0089	0.008	0.3027	0.1443	0.0962	0.008	0	0.6862	0.2234	0.1491	9
K11695	0	0	0.0177	0.1139	0.1121	0.0177	0.0177	0	0.1139	0.0177	0.0183	5
K11704	0.3303	0.2293	1.686	0.858	1.2086	0.5733	0.9812	1.0937	1.7807	0.2707	1.2483	24
K11705	0.1861	0.038	1.5488	0.762	0.4459	0.5724	0.7262	1.2043	1.6437	0.3854	0.9413	24
K11706	0.0605	0.1906	0.3546	0.3891	0.3546	0.0095	0.6168	0.3546	0.6769	0.1718	0.1774	7
K11707	0.2407	0.1818	1.2692	0.6712	0.9393	0.4832	0.824	1.2692	1.6051	0.1539	1.3109	18
K11708	0.2883	0.0882	1.3934	0.441	0.5787	0.2883	0.6823	1.125	1.3014	0.2403	0.7928	16
K11709	0.1093	0.0109	1.5393	0.397	0.5278	0.5089	0.3089	1.1265	0.7455	0.2471	0.7358	19
K11710	0.1816	0.1322	1.3759	0.504	0.6216	0.2641	0.7794	0.7794	1.5733	0.0668	0.9064	22
K11712	0	0	0	0.0346	0.2157	0	0	0	0	0	0	3
K11717	0.0316	0.019	0.2031	0.1781	0.6625	0.2351	0.1249	0.3684	0.6846	0.0153	0.3939	38
K11719	0	0	0.003	0.0031	0.003	0.003	0	0.113	0.0556	0.0193	0.0033	15
K11720	0.0271	0.0124	0.0096	0.0569	0.0974	0.0096	0.0096	0.056	0.0097	0.056	0.0287	25
K11731	0.0072	0.0089	0.0072	0	0.0456	0.0072	0.0072	0.0228	0	0	0.0083	11
K11732	0.1799	0.0015	0.4041	0.7133	1.5187	0.3464	0.3589	0.7373	0.707	0.0876	0.5639	43
K11733	0.0937	0	0.163	0.0952	0.163	0.0025	0.0025	0.163	0.5198	0.3707	0.2632	17
K11734	0.1133	0.0011	0.6224	0.8622	2.1594	0.3628	0.2945	0.8448	1.2495	0.2814	0.7737	59
K11735	0	0	0.0479	0.0041	0.8101	0	0.004	0.0127	0.5112	0.004	0.0495	14
K11736	0.1351	0	0.527	0.6029	0.9473	0.0691	0.2806	0.527	0.6517	0.09	0.2865	25
K11737	0.1742	0.0052	0.6467	1.1426	2.2467	0.3975	0.2915	1.1015	1.3837	0.1273	0.517	62
K11738	0.178	0	0.3965	0.4028	1.2878	0.2669	0.3089	0.7965	0.8092	0.0937	0.7522	42
K11741	0.1205	0.0264	0.2349	0.3964	0.8086	0.5804	0.1256	0.1205	0.7469	0.1205	0.2006	23
K11742	0.0415	0.046	0.1179	0.2471	0.0415	0.0415	1.3283	0.0415	0.0422	0.9625	0.437	9
K11743	0.2432	0.046	0.2432	0.2471	0.1179	0.0065	1.3283	0.1179	0.1197	0.6617	0.2512	9
K11744	0.0035	0	0.0035	0.3727	0.1298	0.0222	0.1298	0.0035	0.0639	0.0222	0.0685	16
K11745	0.292	0	0.2342	0.0656	0.7311	0.292	0.1561	0.7311	0.1217	0.0073	0.1622	23
K11746	0	0.0093	0	0.0538	0.0529	0.0084	0.1503	0.0084	0.1527	0.0084	0.0086	8
K11747	0.1592	0.0024	0.0702	0.0535	0.523	0.0977	0.0977	0.339	0.1617	0.006	0.1309	25
K11748	0.0065	0	0.0065	0.0067	0.6617	0.1179	0.4231	0.2432	0.0422	0	0.0068	9
K11749	0.0361	0.0255	0.1168	0.6607	0.3683	0.223	0.0006	0.082	0.3802	0.2478	0.2379	56
K11750	0.0078	0	0.2902	0.2949	0.0078	0.1406	0.0078	0.0495	0.0503	0	0.2998	8
K11751	0.0534	0.0017	0.2551	0.8178	0.3436	0.2915	0.7111	0.0929	0.2208	0.1509	0.2711	29
K11752	0.0074	0.0091	0.0211	0.517	0.4058	0.0012	0	0.1724	0.3207	0.0436	0.0227	29
K11753	0.0194	0.0083	0.0695	0.2255	0.2183	0.1087	0.0194	0.04	0.3846	0.0695	0.0203	30
K11754	0.1984	0.0442	0.4242	0.9915	1.2713	0.0632	0.0363	0.1438	0.6003	0.2632	0.4123	33
K11755	0.1739	0.001	0.0433	0.9111	0.1056	0.3348	0.1753	0.0101	0.4634	0.1487	0.0951	44
K11779	0	0	0.0126	0	0.0801	0.0126	0.0801	0	0	0	0.0151	7
K11782	0	0	0	0	0.2157	0.034	0.034	0.034	0.0346	0	0.2228	3
K11783	0.024	0.0289	0	0.889	0.3588	0.0085	0.0085	0.0013	0.2803	0.0495	0.2794	26
K11784	0	0	0	0	0.1401	0.0221	0.1401	0	0	0	0.0264	4
K11785	0	0	0.2157	0	0.034	0	0	0	0	0	0	3
K11811	0.1401	0	0.0221	0.0225	0.0221	0	0.0221	0	0.0225	0.0221	0	4
K11890	0.0229	0	0.0458	0.044	0.0072	0.0433	0.0229	0.0866	0.044	0.0458	0	10
K11891	0.0074	0.0027	0.0148	0.0284	0.0903	0.0074	0.0074	0.0148	0.0918	0.0074	0	24
K11892	0.0124	0	0.0131	0.0252	0.107	0.0124	0.0124	0.0192	0.1063	0.0021	0	27
K11893	0.0029	0	0.0029	0.003	0.0821	0.0093	0.0187	0.0029	0.0359	0	0	20
K11894	0.0132	0	0	0.0134	0	0.0132	0.0132	0.0418	0.0424	0.0132	0	6
K11895	0.0081	0	0.0161	0.031	0.0161	0.0081	0.0081	0.0161	0.1001	0.0025	0.0026	22
K11896	0.0177	0.0033	0.0177	0.018	0.1038	0.0089	0.0028	0.0503	0.0528	0.0028	0.0029	20
K11897	0.0729	0.0461	0.0385	0.172	0.1093	0.0061	0.0193	0.0729	0.172	0.0061	0.0398	11
K11898	0.0221	0	0	0.0225	0	0.0221	0.0221	0.1401	0.0225	0.0221	0.1447	4
K11900	0.0084	0.0374	0.0742	0.1367	0.1376	0.0169	0.0084	0.0169	0.3429	0.1032	0.033	21
K11901	0.008	0.003	0.0457	0.1737	0.3198	0.0707	0.0305	0.0471	0.4626	0.0984	0.073	21
K11902	0.0061	0.0073	0.0385	0.0391	0.2257	0.0385	0.1093	0.0385	0.2293	0.0061	0.0398	11
K11903	0.0156	0.0183	0.0442	0.1681	0.1587	0.0442	0.0684	0.0912	0.129	0.1241	0.1281	24
K11904	0.0103	0.001	0.1091	0.0734	0.1696	0.016	0.0869	0.0542	0.1101	0.0542	0.0056	57
K11905	0.008	0	0	0.0517	0.008	0.008	0.008	0.0508	0.0517	0.008	0	9
K11906	0.0197	0	0.0209	0.0201	0.0395	0.0104	0.0209	0.0104	0.0621	0.0033	0	19
K11907	0.0081	0.003	0.0025	0.031	0.0305	0.0305	0.0025	0.0161	0.1001	0.0081	0	22
K11908	0.034	0	0	0.0346	0.034	0.034	0.034	0.034	0.0346	0.034	0	3
K11910	0	0	0.008	0.0517	0.008	0	0	0	0.0081	0.008	0	9
K11911	0	0	0.0255	0	0	0	0	0	0	0	0	4
K11913	0	0	0	0	0	0	0	0.0625	0.0635	0	0	2
K11914	0.0884	0	0.0884	0.2847	0.0884	0.2802	0.2802	0.0884	0.0898	0.0884	0	2
K11915	0.0417	0	0	0.1342	0.0417	0.1321	0.0417	0.0417	0.1342	0.0417	0	3
K11917	0	0	0.0255	0	0.4593	0.0255	0.0255	0	0.0259	0	0	4
K11920	0.0654	0	0.6663	0.3891	0.6663	0.1856	0.1856	0.383	0.6769	0.383	0.6881	7
K11921	0.0051	0	0.2657	0.194	0.1993	0.1993	0.1432	0.1909	0.1455	0.0326	0.0688	13
K11922	0.0865	0	0.0305	0.6194	0.3107	0.3107	0.4049	0.134	0.2525	0.2486	0.1384	13
K11923	0.1584	0.003	0.4973	0.9822	0.2574	0.6596	0.4973	0.4352	0.5053	0.3089	0.3852	20
K11924	0.0605	0	0	0.3603	0.6168	0.0605	0.0605	0.0095	0.9801	0	0.1917	7
K11925	0.0054	0	0	0.2022	0.0054	0.0643	0.034	0.034	0.0054	0	0.0175	11
K11926	0.0078	0	0.1406	0.2949	0.7896	0.1406	0.2902	0.7896	1.1668	0.1406	0.2998	8
K11927	0.3417	0.0188	0.2682	1.4656	1.4196	0.3304	0.299	0.5177	1.2019	0.3844	0.5088	47
K11928	0.0734	0.0428	0.1277	0.2029	1.0532	0.2905	0.0734	0.1277	0.8711	0.1997	0.2063	20
K11929	0.4117	0.0645	0.3177	0.9732	0.4117	0.2647	0.8881	0.2118	0.5652	0.3612	0.3224	32
K11930	0.012	0	0.012	0.0122	0.012	0.012	0	0.012	0.0775	0	0.0788	6
K11931	0.0771	0.0146	0.0373	0.3207	0.2614	0.0373	0.0771	0.1341	0.2205	0.2097	0.0386	22
K11932	0.7204	0.0067	0.8645	0.2984	1.0086	0.8645	0.3828	0.7204	0.4862	0.1023	0.1129	11
K11933	0.0415	0	0.0415	0.1197	0.0415	0.4231	0.0065	0.0415	0.0422	0	0.0072	9
K11934	0.1503	0	0.0529	0.1527	0.3103	0.1503	0.0529	0.1503	0.5484	0.3103	0.2403	8
K11935	0	0	0	0.0122	0.012	0	0.012	0.012	0	0	0	6
K11936	0	0.0312	0	0.0045	0	0	0.0044	0.0282	0.0045	0.0044	0	12
K11937	0	0	0	0	0.1718	0	0	0.0095	0.0097	0	0	7
K11938	0.0605	0	0	0	0.0605	0.0605	0.0605	0.6168	0.0097	0.0095	0.1774	7
K11939	0.0041	0.0045	0.026	0.0042	0.0738	0.0738	0	0.1523	0.0264	0.0041	0.0042	13
K11940	0.1406	0	1.1484	1.1668	0.7896	0.7896	0.5049	0.5049	0.513	0.0495	0.5574	8
K11941	0.1718	0.0671	0	0.3603	0	0	0.0605	0.0095	0	0.0605	0.0625	7
K11958	0	0	0	0.0423	0.5	0	0	0	0.0423	0	0.043	3
K11959	0.0414	0.0013	0.1169	0.0789	1.8785	0.0719	0.075	0.2663	0.21	0.0719	0.0442	41
K11962	0	0	0.0132	0	0	0	0	0	0	0	0	6
K11963	0	0	0.0147	0.015	0.0147	0	0	0.0147	0	0	0.0152	6
K11991	0.2421	0.1416	0.0771	0.3322	0.5176	0.1754	0.0215	0.4128	0.4271	0.1754	0.0475	28
K11996	0.1444	0.0012	0.001	0.4328	0.0993	0.0365	0.0365	0.0062	0.0645	0.0365	0.5165	36
K12048	0	0	0.0204	0	0.0647	0	0.0204	0.1294	0	0	0	5
K12049	0	0	0.034	0	0.034	0	0	0.034	0	0	0	3
K12053	0	0	0	0.0207	0.2449	0.0204	0.0204	0.0647	0	0	0.1337	5
K12056	0	0	0	0.2554	0	0	0.009	0.1083	0.2554	0.0286	0.0324	8
K12057	0	0.014	0.0113	0.0115	0.0113	0	0	0.0113	0	0.0113	0	7
K12058	0.0103	0	0.0103	0.0105	0.0103	0	0.0103	0.0654	0	0.0103	0	7
K12063	0.012	0	0	0.0122	0.012	0	0	0.012	0	0.012	0	6
K12064	0.0625	0	0	0	0	0	0.0625	0.0625	0	0	0	2
K12065	0	0	0	0	0	0	0	0.0103	0	0	0	7
K12066	0.0103	0	0	0	0	0	0.0103	0.0103	0	0.0103	0	7
K12067	0	0	0	0.0105	0	0	0.0103	0.0103	0.0105	0	0	7
K12072	0.0132	0	0	0	0	0	0.0132	0.0132	0	0.0132	0	6
K12080	0	0	0	0.0225	0.1401	0	0	0.0221	0	0	0.1671	4
K12082	0	0	0	0	0.0625	0	0	0	0	0	0	2
K12090	0	0	0	0	0.1401	0	0	0	0	0	0.1671	4
K12092	0	0	0.0177	0	0.056	0	0.0177	0.1121	0	0	0	5
K12108	0	0	0	0.015	0.1768	0.0147	0.0147	0.0467	0	0	0.1114	6
K12111	0.0061	0	0.0385	0.1111	0.0385	0.0729	0.0061	0.0385	0.0391	0	0.1129	11
K12112	0.0221	0	0	0	0	0.0221	0.0221	0	0	0	0	4
K12113	0	0	0	0.4041	0	0.0221	0.0221	0.1401	0.0225	0.0221	0	4
K12132	0.0763	0.0398	0.0337	0.9996	0.595	0.0337	0.0916	0.0337	0.2248	0.4428	0.198	39
K12136	0.0074	0.0082	0.0074	0.0075	0.0074	0.0074	0	0	0.0075	0	0	9
K12137	0.0039	0.0045	0.0249	0.1482	0.1458	0	0.0039	0.0039	0.1482	0.3967	0.0268	13
K12138	0.0132	0.0163	0	0.0134	0.0835	0.0132	0	0.0132	0.0849	0.0835	0.0965	6
K12139	0.0254	0.0282	0	0.0978	0.0962	0.0254	0.008	0.0254	0.0978	0.0254	0.0994	9
K12140	0	0	0	0.0161	0.1002	0.1002	0	0.1002	0.1018	0	0.0183	5
K12141	0.0132	0.0163	0	0.0134	0.0835	0.0132	0.0132	0.0132	0.0849	0.0132	0.0965	6
K12142	0.0069	0.0077	0	0.0447	0.0069	0.0069	0	0.0069	0.0071	0.0069	0.0077	9
K12143	0	0.0082	0	0.0075	0.0074	0.0074	0	0.0074	0.0075	0.0074	0	9
K12144	0	0.0093	0	0	0.0084	0.0084	0	0.0084	0.0085	0	0	8
K12145	0	0	0	0	0.0074	0.0074	0	0.0074	0	0	0	9
K12146	0.066	0	0.387	0	0.1321	0.25	0.387	0.387	0.0212	0.0208	0.0215	6
K12147	0.2846	0	0.1002	0.1018	1.0218	0.0158	0.5874	0.1002	1.0381	0.5874	0.2939	5
K12148	0.0763	0	0.7773	1.2351	1.2156	0.7773	0.4469	0.4469	0.454	0.2165	0.8028	6
K12149	0.1551	0	0.0056	0.3812	0.3598	0.1034	0.3751	1.7307	0.0359	0.0056	0.1486	12
K12151	0.2165	0.0846	1.2156	0.7897	0.012	0.7773	1.2156	1.2156	0.7897	0.0763	1.2555	6
K12152	0	0	0	0.036	0.0056	0.0056	0	0	0.1022	0	0.0366	10
K12202	0.034	0	0	0.2191	0	0	0	0.034	0	0	0	3
K12203	0	0	0.1121	0.018	0.0177	0	0	0.0177	0.018	0	0.0211	5
K12204	0	0	0.034	0	0	0	0	0.034	0	0	0	3
K12207	0	nan	0.0884	0.2847	0	0.0884	0	0.0884	0	0	nan	2
K12210	0	0	0	0	0.0158	0.0158	0.0158	0	0.0161	0.0158	0	5
K12213	0	0	0.034	0	0	0	0	0	0	0	0	3
K12214	0	0	0.0539	0.0173	0	0	0	0.017	0.0173	0	0	6
K12216	0.1254	0.004	0.3411	0.9226	0.3411	0.2181	0.3411	0.1254	0.3465	0.1254	0.3655	14
K12217	0	0	0.034	0.2191	0	0	0	0.034	0.0346	0	0	3
K12218	0	0	0.034	0.0346	0	0	0	0.034	0	0	0	3
K12226	0.0078	0.0093	0.0078	0.0503	1.1484	0.2902	1.1484	0.7896	0.513	0.0078	0.1553	8
K12234	0	0	0	0.0635	0	0	0	0	0	0	0	2
K12237	0	0	0.0763	0.0122	0	0	0	0.0763	0.0775	0	0.0124	6
K12238	0	0	0.1401	0	0	0.0221	0	0	0.0225	0	0.0228	4
K12239	0	0	0.1002	0.0161	0	0.0158	0	0.1002	0.1018	0.0158	0	5
K12240	0	0	0.1401	0.0225	0	0	0	0.1401	0.1423	0	0.0228	4
K12241	0	0	0	0	0	0	0	0.012	0.0122	0	0	6
K12242	0	0	0.3977	0	0	0.0221	0	0.1401	0.0225	0	0	4
K12243	0	0	0.6124	0	0.034	0.2157	0.034	0.2157	0.0346	0.034	0.0351	3
K12247	0.0417	0	0	0	0	0.0417	0.1321	0	0	0.0417	0.1364	3
K12251	0.004	0	0.1483	0.113	0.5031	0.1548	0.004	0.0719	0.426	0.0719	0.2809	14
K12252	0	0	0	0.0254	0.1585	0.025	0	0.025	0	0.025	0	5
K12253	0	0	0	0.0898	0.0884	0.0884	0	0	0	0	0	2
K12254	0	0	0.012	0.0122	0.0763	0	0.012	0.0763	0	0	0	6
K12255	0.0312	0	0.0312	0.0318	0.0312	0	0	0.0312	0.2013	0.0312	0.2046	4
K12256	0	0	0	0.0895	0.258	0.129	0.0139	0	0.1693	0	0	9
K12257	0.0077	0.0015	0.1228	0.9453	1.0935	0.0785	0.0077	0.4203	0.7332	0.2465	0.0843	28
K12262	0.0694	0.0594	0.0499	0.2359	0.886	0.1973	0.2383	0.1691	0.4841	0.141	0.0967	34
K12264	0	0	0.012	0.0122	0	1.2156	0.012	0.0763	0	0	0	6
K12265	0.0059	0	0.0059	0.006	0.0059	0.8662	0	0	0.038	0	0.0061	10
K12266	0.1904	0.0041	0.7708	0.1934	0.3722	0.3867	1.3083	0.7708	0.139	0.1368	0.0685	16
K12267	0.1527	0.046	0.3239	0.4526	1.089	0.1295	0.1745	0.399	0.802	0.2877	0.0775	45
K12268	0	0	0	0.018	0.0177	0	0	0	0.018	0	0	5
K12269	0	0	0	0	0	0	0	0	0.1423	0	0	4
K12270	0	0	0.0221	0.0225	0.0221	0	0	0	0.0225	0	0	4
K12276	0	0	0	0.0657	0.0647	0	0	0	0.0207	0	0.0211	5
K12278	0	0.0347	0	0.1006	0	0.0312	0.0312	0.0312	0	0	0.0323	4
K12283	0	0	0	0.0346	0.2157	0.034	0.034	0	0	0	0.043	3
K12288	0	0	0	0	0.0095	0.0095	0	0	0	0	0	7
K12289	0	0	0	0	0	0.012	0	0	0	0	0.0124	6
K12291	0	0.0133	0	0	0	0	0	0	0	0.012	0	6
K12292	0.0884	0.3108	0.0884	0.0898	0.2802	0	0.0884	0	0.0898	0.0884	0.0913	2
K12294	0.0654	0.0725	0.0103	0.0105	0.0103	0.0103	0.0654	0.0103	0.2919	0.1856	0.0675	7
K12295	0.1002	0.6517	0.0158	0.2892	0.0158	0	0.2846	0.0158	0.2892	0.0158	0.0163	5
K12296	0.0471	0.1482	0	0.0478	0.0074	0	0.0471	0.0074	0.1358	0.0471	0.0486	9
K12297	0.016	0	0.163	0.0952	0.0937	0.163	0.016	0.0937	0.0162	0.163	0.1735	17
K12299	0.0061	0.0067	0.0061	0.0196	0.0061	0.0061	0.0193	0.0193	0.0062	0.073	0.0063	13
K12308	0.2033	0.0125	0.0716	0.4766	0.0716	0.2033	0.4196	0.0113	0.2309	0.0716	0.4333	7
K12339	0.0246	0.0025	0.0763	0.5054	1.6018	0.5527	0.0572	0.4264	0.4234	0.2076	0.0638	23
K12340	0	0.0164	0.0261	0.448	0.0807	0.0391	0.0391	0.0391	0.0397	0.0391	0.0863	21
K12342	0	0.0226	0	0	0.0177	0	0	0.0177	0	0	0.0183	5
K12343	0.0625	0.0693	0.0625	0	0.0625	0	0.0625	0.0625	0.0635	0.0625	0.0913	2
K12349	0	0	0	0.0635	0	0	0	0	0	0	0	2
K12368	0.111	0	0.111	0.147	1.2921	0.0798	0.0258	0.111	0.7548	0.0136	0.0855	22
K12369	0.0043	0	0.027	0.2792	0.6251	0.027	0.027	0.0765	0.1605	0.0043	0.0044	12
K12370	0.0043	0	0.0765	0.0778	0.2748	0.027	0.0765	0.027	0.1605	0.0043	0.0044	12
K12371	0.0354	0	0.0125	0.21	0.6993	0.0354	0.0549	0.0731	0.4186	0.0731	0.0366	24
K12372	0.0418	0	0.0147	0.4184	0.9147	0.0862	0.0278	0.0418	0.6522	0.0147	0.1548	22
K12373	0.0589	0.161	0.0156	0.2736	0.3308	0.0156	0.2539	0.0589	0.3565	0.1824	0.1413	12
K12410	0.01	0.0019	0.0283	0.9476	1.2025	0.0583	0.0583	0.0583	0.4293	0.2308	0.5743	24
K12421	0	0	0	0.2191	0.034	0	0.034	0.034	0.0346	0.034	0	3
K12423	0	0	0	0.0633	0	0.0196	0.0196	0.0196	0.02	0.0196	nan	9
K12424	0	0	0	0.2191	0	0	0.034	0	0.0346	0.034	0	3
K12425	0	0	0	0.0359	0	0.0354	0.0354	0	0	0.0354	nan	5
K12426	0	0	0	0.0633	0	0.0196	0.0196	0.0196	0.02	0.0196	nan	9
K12427	0	0	0	0.0633	0	0.0196	0.0196	0.0196	0.02	0.0196	nan	9
K12428	0	0	0	0.0633	0	0.0196	0.0196	0.0196	0.02	0.0196	nan	9
K12429	0	0	0	0	0.0255	0	0	0.0255	0.0259	0	0.0323	4
K12431	0	0	0	0.3592	0	0	0.0589	0	0.0599	0.3536	nan	3
K12433	0	0	0	0.3592	0	0	0.0589	0	0.0599	0.3536	nan	3
K12435	0	0	0	0	0	0	0	0	0	0	nan	3
K12436	0	0	0.0126	1.0776	0.0126	0	0.0801	0	0.0813	0.0758	0.0184	7
K12440	0	0	0	0.417	0	0	0.0442	0	0.0449	0.2652	nan	4
K12441	0	0	0	0.417	0	0	0.0442	0	0.0449	0.2652	nan	4
K12443	0	0	0	0.417	0	0	0.0442	0	0.0449	0.2652	nan	4
K12444	0	0	0	0.2847	0	0	0	0	0.0898	0.2802	nan	2
K12447	0.034	0	0	0	0.2157	0	0	0.2157	0	0	0	3
K12452	0	0	0.034	0.6222	0.6124	0.034	0	0.2157	0.0346	0.034	0.0351	3
K12453	0	0	0	0	0	0.0625	0	0	0	0.0625	0.0645	2
K12455	0	0	0	0	0	0.0625	0	0	0	0.0625	0.0645	2
K12472	0	0	0.0625	0	0	0	0	0.0625	0	0	0	2
K12500	0.0078	0	0.0078	0.0503	0.7896	0	0.5049	0.0495	0.2949	0.0078	0.2998	8
K12503	0.0607	0.0268	0.0034	0.3596	0.2181	0.0034	0.0034	0.0034	0.0226	0.0034	0.0036	14
K12506	0.149	0.0324	0.149	0.5907	1.0484	0.149	0.0953	0.0265	0.5182	0.2167	0.1006	25
K12507	0	0	0.0095	0.1746	0.0095	0	0	0	0.0097	0	0	7
K12508	0	0	0.0177	0.3233	0.1121	0	0	0.0177	0.1139	0.0177	0.0183	5
K12510	0	0	0	0	0.1443	0	0	0	0.0081	0	0	9
K12511	0	0	0.0313	0	0.1779	0.0099	0	0.0099	0.01	0	0.0324	8
K12512	0	0	0.0625	0	0	0.0625	0	0.0625	0	0	0	2
K12514	0	0	0	0	0	0.0625	0	0	0	0	0	2
K12516	0	0	0	0.2191	0	0	0.034	0	0.0346	0	0.0351	3
K12517	0	0	0.0132	0.0134	0	0	0.4895	0.0132	0.0134	0.0132	0.0136	6
K12518	0	0	0.0204	0.1315	0.1294	0	0	0.0204	0.0207	0.0204	0.0211	5
K12519	0	0	0.0147	0.0949	0.0934	0	0.0147	0.0147	0.0949	0.0147	0.0152	6
K12521	0	0	0	0	0.0884	0	0.0884	0	0	0	0.0913	2
K12524	0.0114	0.0008	0.151	0.47	0.7257	0.1321	0.0795	0.1121	0.47	0.151	0.2093	52
K12525	0	0.0015	0.2126	0.2547	0.4251	0.1258	0.1009	0.0774	0.2911	0.0216	0.2589	33
K12526	0	0	0.0307	0.0052	0.0872	0.0307	0.0307	0.18	0.0327	0.0048	0.0333	11
K12527	0.319	0	0.3977	0.3241	0.3977	0.3977	0.6404	0.3977	0.4041	0.0063	0.3295	14
K12528	0.1078	0	0.017	0.0548	0.017	0.017	0.017	0.1078	0.3111	0	0.0176	6
K12529	0	0	0	0.0346	0	0	0	0	0	0	0.0351	3
K12530	0.0884	0	0	0	0	0	0.0884	0	0	0	0	2
K12531	0.0312	0	0	0.0318	0	0	0.0312	0	0	0.0312	0	4
K12532	0	0	0	0	0	0	0.0625	0.0625	0	0	0	2
K12533	0	0	0.034	0	0	0	0.034	0	0.0346	0.034	0	3
K12536	0	0	0.034	0	0	0	0.034	0	0.0346	0.034	0	3
K12537	0	0	0	0	0	0	0.017	0.017	0.0173	0.017	0.0176	6
K12538	0	0	0.0417	0.0423	0.0417	0	0	0	0	0.0417	0.043	3
K12539	0	0	0.034	0	0	0	0.034	0	0.0346	0.034	0	3
K12541	0	0	0.125	0	0.044	0.044	0.0069	0.125	0.2621	0	0	9
K12542	0	0	0.0283	0.0288	0.2885	0.0045	0.0804	0.2885	0.0544	0.0045	0	14
K12543	0.0069	0	0.044	0.0071	0.125	0.0069	0.044	0.4488	0.2621	0.0069	0.0077	9
K12545	0	0	0	0	0	0	0.0625	0	0.0635	0.0625	0	2
K12551	0	0.0041	0	0.2392	0.1292	0	0	0.0033	0.0225	0.0211	0	16
K12552	0.0009	0.0011	0.057	0.5861	0.0891	0.0159	0.1296	0.0159	0.3951	0.0328	0.0952	36
K12553	0.0078	0.0087	0	0.0085	0.0495	0	0.0078	0.0078	0	0.0078	0	8
K12554	0	0.0053	0.0151	0.4084	0.2467	0.0887	0.0303	0	0.7378	0.1851	0.1831	14
K12555	0	0	0.0023	0.0686	0.2941	0	0.0023	0.0023	0.0686	0.0418	0.0152	22
K12556	0.0009	0.0011	0.057	0.5861	0.0891	0.0159	0.1296	0.0159	0.3951	0.0328	0.0952	36
K12573	0.3046	0.0248	0.1664	0.4049	0.1664	0.1144	0.0732	0.1144	0.1183	0.3046	0.1202	29
K12574	0.002	0.015	0.0729	0.1747	0.2471	0.002	0.1014	0.1267	0.0249	0.0124	0.0817	25
K12582	0	0	0.0095	0.0097	0.0095	0.0095	0.0605	0.0605	0.0097	0	0.0099	7
K12583	0	0.0146	0.0763	0.22	0.4469	0.012	0.012	0.2165	0.0775	0.0763	0.0136	6
K12585	0.3046	0.0248	0.1664	0.4049	0.1664	0.1144	0.0732	0.1144	0.1183	0.3046	0.1202	29
K12600	0	0	0.0417	0.0423	0.0417	0	0	0	0.0423	0.0417	0	3
K12659	0	0	0	0	0.0158	0	0	0	0	0	0	5
K12660	0.0535	0	0.0535	0.234	0.1655	0.0282	0.0282	0.0535	0.3812	0.1655	0.0828	15
K12661	0	0	0	0.0075	0.0074	0	0	0.0074	0.0075	0	0	9
K12678	0	0.008	0.0458	0.0073	0.0072	0	0.1299	0.0458	0.0465	0.0229	0	10
K12679	0	0.0693	0.3962	0.0635	0.0625	0	0.0625	0.0625	0.0635	0.0625	0	2
K12682	0.07	0	0.011	0.0356	0.011	0.07	0.1989	0	0.0112	0.011	0.0114	8
K12684	0.0197	0	0.0197	0.265	0.0559	0.0559	0.0373	0.0031	0.02	0.0197	0.1658	18
K12685	0	0	0.0625	0.4026	0.3962	0	0.0625	0	0	0.0625	0.0645	2
K12686	0	0	0.0113	0.0115	0.7299	0.0358	0.0113	0	0.2065	0.0358	0	7
K12687	0.6462	0.0277	0.025	0.4718	0.025	0.025	0.6462	0.025	0.3048	0.4644	0.4796	5
K12688	0	0	0.0417	0	0	0	0	0	0	0	0	3
K12700	0.2477	0	0.1901	0.5584	0.1366	0.3096	0.4662	0.386	0.5683	0.6595	0.6811	17
K12785	0.2802	0	0.0884	0.2847	0.0884	0	0.2802	0.0884	0.0898	0.2802	0.2894	2
K12790	0	0	0	0.2684	0.0417	0.0417	0.0417	0.0417	0.2684	0.2642	0.2728	3
K12907	0	nan	0.0884	0	0.0884	0	0	0	0.0898	0	0.0913	2
K12940	0.0128	0	0	0.013	0	0.0128	0.0404	0.0128	0.0822	0	0	8
K12941	0	0	0	0	0.034	0	0.034	0	0	0.034	0	3
K12942	0.1061	0.0414	0.0707	0.3869	0.0707	0.0059	0.0059	0.1061	0.3095	0	0	10
K12943	0.0158	0.003	0.0158	0.3844	0.0924	0.1286	0.0924	0.0079	0.5125	0.0158	0.5407	19
K12944	0.0605	0.0106	0.1718	0.1746	0.3546	0.3546	0.1718	0.1718	0.1746	0.0095	0.3662	7
K12945	0.0084	0	0	0.0538	0.1503	0.3103	0.1002	0.1503	0.3152	0.0084	0.1553	8
K12949	0.0221	0	0.1401	0.0225	0.0221	0.0221	0.0221	0.0221	0	0.0221	0	4
K12950	0	0	0.0625	0.4026	0.0625	0	0	0.0625	0.0635	0	0	2
K12951	0.0158	0.1112	0.5874	0.018	0.2846	0.0158	0.1002	0.1002	0	0.1002	0.0163	5
K12952	0.0177	0.1243	0.0177	0.0207	0.0177	0	0.1121	0.1121	0.0207	0.0177	0.3795	5
K12953	0.1121	0	0.0177	0.1139	0.6567	0.0177	0	0.1121	0.018	0.1121	0.2191	5
K12956	0.0177	0	0.1121	0.1139	0.0177	0.0177	0.0177	0.0177	0	0.0177	0	5
K12957	0	0	0.0095	0	0.6168	0	0.0095	0.0605	0.3603	0.0095	0	7
K12960	0	0	0.0047	0.0047	0.0865	0.0047	0	0	0.0568	0.0047	0.0866	12
K12961	0.0013	0.0016	0.1289	0.7086	0.1074	0.1607	0.194	0.0824	0.4598	0.1074	0.3272	31
K12962	0.0495	0	0.0078	0.513	0.0078	0.1406	0.0495	0	0.0079	0.0078	0	8
K12963	0.5049	0	0.0495	0.2949	0.5049	0.5049	0.5049	0	0.1429	0.0495	0.1452	8
K12972	0.0471	0	0.1336	0.4874	0.4798	0.4798	0.0471	0.0471	0.0478	0.0074	0.0077	9
K12973	0.0415	0	0.0065	0.4299	0.0415	0.1179	0.2432	0.1179	0.2471	0.0065	0.0072	9
K12974	0.027	0	0.0419	0.5279	0.4157	0.0582	0.0558	0.0095	0.0986	0.0095	0.0279	27
K12975	0.1439	0	0.1034	0.3176	0.3126	0.2501	0.1439	0.2501	0.4752	0.2399	0.483	18
K12976	0	0	0	0	0	0	0.034	0	0	0	0.2228	3
K12979	0.0508	0	0.008	0.0081	0.2979	0.008	0.2979	0.0508	0.1466	0.0508	0	9
K12981	0.0177	0.0196	0.0177	0.018	0.0177	0.1121	0	0.1121	0.3233	0	0.1157	5
K12982	0	0.1758	0.0158	0.1018	0	0	0	0	0.0161	0	0.0183	5
K12983	0.0835	0	0	0	0.0132	0	0.0835	0	0	0	0.0136	6
K12984	0	0.0054	0.0765	0.0274	0.158	0	0	0.0043	0.0043	0.0043	0.0046	12
K12985	0.1237	0.0125	0.0654	0.0105	0.0654	0	0.0327	0.0103	0.1885	0.0103	0.0675	7
K12987	0	0	0	0	0.0442	0.0442	0	0	0.0449	0	0	4
K12988	0	0	0	0	0.0589	0.0589	0	0	0.0599	0	0	3
K12990	0	0	0.034	0.0346	0.034	0	0.034	0	0.2191	0	0.0351	3
K12992	0.034	0	0	0.0346	0.2157	0.034	0	0	0.6222	0.2157	0.2228	3
K12993	0	0.0245	0.0221	0	0.8209	0.0221	0	0	0.0225	0.0221	0.1447	4
K12994	0	0.0283	0	0	0.7109	0.0255	0	0.0255	0	0.1618	0.1671	4
K12995	0.0158	0.0175	0.0158	0.1018	0.0158	0	0.1002	0.0158	0.1018	0.2846	0.1035	5
K12996	0.0255	0	0	0.0318	0.1618	0	0.0809	0	0.0318	0.0255	0.0264	4
K12997	0	0	0.1002	0.018	0.5874	0	0.1002	0	0.018	0.0158	0.1035	5
K12999	0.0221	0	0	0.1423	0.0221	0	0.1401	0.0221	0.0225	0.0221	0	4
K13001	0	0	0	0	0.3962	0	0	0.0625	0	0.3962	0.4092	2
K13004	0	0	0.012	0.22	0.4469	0	0	0.012	0.22	0.0763	0.0124	6
K13005	0	0	0	0.0635	0.3962	0.0625	0	0.0625	0.0635	0	0.0645	2
K13006	0.034	0	0	0.0423	0	0.034	0	0.034	0	0.2157	0	3
K13007	0.0177	0	0.1121	0.0569	0.4926	0.0177	0	0.1121	0.0569	0.056	0.0668	5
K13009	0	0	0.0625	0	0	0	0	0.0625	0	0	0	2
K13010	0	0	0.0049	0.1853	0.1824	0.0311	0	0.0884	0.0898	0.0049	0	12
K13012	0	0	0	0.0161	0.1002	0	0	0	0.1018	0.0158	0	5
K13013	0	0	0.0078	0.1429	0.0078	0	0	0.0078	0.0503	0.0078	0.0086	8
K13014	0.0065	0.0077	0.0065	0.4299	0.0415	0.0065	0.0065	0.0415	0.0422	0.0415	0.2512	9
K13015	0	0.0196	0.1121	0	0.0177	0.0177	0.0177	0	0.018	0.0177	0	5
K13016	0	0	0.034	0	0.6124	0.034	0	0	0.0346	0	0	3
K13017	0	0	0	0	0	0	0	0.0221	0.0225	0	0	4
K13018	0	0	0	0.0635	0.3962	0.0625	0	0.0625	0.0635	0.0625	0	2
K13019	0.1458	0.0464	0.0838	0.7931	1.2286	0.0838	0.0838	0.4578	0.9945	0.3317	0.0866	19
K13021	0	0	0.0067	0.043	0.0401	0	0	0.0424	0.0407	0.0212	0.0236	10
K13038	0.0328	0.0405	0.057	0.834	1.3171	0.057	0.0159	0.0926	0.6975	0.1296	0.2252	36
K13040	0.0625	0	0	0.0635	0	0.0625	0.0625	0	0	0	0	2
K13041	0	0	0	0.0346	0.2157	0	0	0	0	0	0	3
K13049	0.0221	0.0283	0.0221	0.0259	0	0.0221	0.1401	0	0	0.0221	0.0264	4
K13051	0.2077	0.0062	0.2077	0.211	1.5042	0.2077	0.3613	0.2077	0.1022	0.2077	0.0366	10
K13052	0.0065	0.0073	0.0065	0.2621	0.1179	0	0	0	0.0447	0	0	9
K13053	0	0.0065	0.0374	0.6051	0.2189	0.1061	0.2189	1.046	0.1078	0.1061	0.0386	10
K13060	0	0.0189	0.0934	0.2694	0.0934	0	0.0147	0.1768	0.2694	0.0934	0.2826	6
K13061	0	0	0.2052	0.2902	0.1326	0.011	0.1326	0.07	0.4353	0.011	0.0685	8
K13069	0.1241	0	0.0282	0.7828	0.2879	0.0802	0.0282	0.2879	0.4574	0.0282	0.2378	15
K13085	0	0	0.0625	0.0635	0.3962	0.0625	0	0	0.4026	0.0625	0.0645	2
K13238	0	0.0693	0	0.0635	0	0	0	0	0.0635	0	0	2
K13243	0	0	0	0	0.0132	0	0.0835	0	0	0	0.0136	6
K13244	0	0	0	0.0813	0.0126	0	0.0801	0.0126	0.0128	0.2273	0.2347	7
K13252	0.0054	0	0.0964	0.2022	0.199	0.0054	0.0054	0.0964	0.0345	0.034	0.0372	11
K13255	0.7896	0	1.585	0.2949	0.7896	0.7896	0.2902	0.7896	0.513	0.0495	0.5214	8
K13256	0.0415	0.0073	0.2432	0.2471	0.9625	0.0415	0.4231	0.2432	0.0422	0.1179	0.1217	9
K13274	0	0.0693	0.0625	0.4026	0.0625	0	0.3962	0	0.0635	0.3962	0	2
K13275	0	0	0.0625	0.0635	0.0625	0	0.0625	0	0.0635	0.0625	0	2
K13276	0	0	0.0625	0.0635	0.3962	0	0.0625	0	0.4026	0.0625	0.0645	2
K13277	0	0.0693	0.0625	0.4026	0.0625	0	0.3962	0	0.0635	0.3962	0	2
K13281	0.0158	0	0	0.2892	0.1002	0.0158	0	0.0158	0.1018	0.0158	0	5
K13283	0.0048	0.0054	0.0048	0.0312	0.0048	0.0048	0	0	0.0312	0.0048	0.0901	11
K13284	0.0625	0	0.3962	0.4026	0.0625	0.3962	0	0	0.4026	0.0625	0.0645	2
K13285	0.034	0	0.034	0.6222	0.034	0.2157	0	0	0.6222	0.034	0.2228	3
K13286	0.0625	0	0.0625	0.4026	0.0625	0.3962	0	0	0.4026	0.0625	0.0645	2
K13287	0.034	0	0.034	0.6222	0.6124	0.2157	0.034	0	0.6222	0.2157	0.2228	3
K13288	0.0023	0	0.086	0.6328	0.3403	0.086	0.0147	0.086	0.4771	0.3403	0.6619	18
K13292	0.0068	0.0085	0.0011	0.2255	0.9682	0.0068	0.0194	0.04	0.7153	0.1087	0.073	30
K13301	0.0605	0	0.1718	0	0.0605	0.3546	0.1718	0	1.4256	0	0.0625	7
K13308	0	0.0981	0.0625	0.0635	0.0625	0	0	0	0	0.0625	0.0645	2
K13328	0	0	0.034	0.6222	0.6124	0.034	0	0.2157	0.0346	0.034	0.0351	3
K13378	0.163	0.0032	0.3707	0.5198	0.5117	0.0937	0.0937	0.0937	0.259	0.163	0.0997	17
K13380	0.2748	0.0052	0.0765	0.6351	0.2748	0.158	0.158	0.0765	0.1605	0.2748	0.0791	12
K13381	0.2157	0	0	0.0346	0.034	0	0	0	0.0346	0	0	3
K13408	0.008	0.0097	0	0.0489	0	0	0.149	0.0254	0.0978	0.008	0	9
K13409	0.0132	0.0163	0	0.0849	0	0	0.0418	0.0418	0.0424	0.0835	0.0136	6
K13421	0.18	0.1015	0.4897	0.759	0.4897	0.0872	0.0872	0.0307	0.5218	0.3131	0.3234	11
K13450	0	0	0	0.0635	0	0	0.0625	0	0.4026	0.0625	0.0645	2
K13479	0.0095	0	0.1718	0	0.1718	0.1718	0.0605	0.0605	0.0097	0.0605	0.0099	7
K13480	0.0221	0	0.0221	0.1423	0.0221	0.0221	0.0221	0.1401	0.0225	0	0	4
K13481	0	0	0.2157	0	0.6124	0.034	0.034	0.034	0.0346	0.034	0.0351	3
K13482	0.034	0	0	0	0.6124	0	0	0	0.0346	0.034	0	3
K13483	0.0132	0	0.0132	0.241	0.0835	0.0132	0.0132	0.0835	0.0134	0	0	6
K13485	0	0	0.1401	0.1423	0.1401	0.1401	0	0	0.0225	0.0221	0.0228	4
K13486	0.0255	0	0	0	0.0255	0	0	0	0.0259	0	0.0264	4
K13487	0.0659	0.0049	0.0811	0.0191	0.1876	0.0406	0.0031	0.0565	0.0808	0.0529	0.0205	23
K13488	0	0	0	0	0	0.0625	0	0	0.0635	0	0	2
K13489	0	0	0.0312	0.1006	0	0	0.0312	0	0	0	0	4
K13490	0	0	0.017	0.0173	0.1078	0	0.017	0	0.1096	0	0	6
K13491	0	0	0	0	0.2157	0	0.034	0	0.2191	0	0	3
K13497	0	0.0018	0.0539	0.3082	0.4513	0.0261	0.0046	0.0937	0.2241	0.0261	0.0276	26
K13498	0.0012	0.0536	0.1724	0.1752	1.2275	0.0211	0.0012	0.1724	0.0215	0.0758	0.2554	29
K13500	0.0158	0	0	0	0.1002	0	0.0158	0	0	0	0.0163	5
K13503	0	0.0025	0.0737	0.0128	0.1282	0.0238	0.002	0.0737	0.0242	0.002	0.0138	21
K13522	0.3103	0.1668	0.1503	0.5923	0.5397	0.1503	0.5397	0.1503	0.165	0.1503	0.0591	8
K13527	0	0	0	0	0	0	0	0	0	0	nan	2
K13529	0.0034	0	0.0214	0.0217	0.3411	0.0214	0.0607	0	0.0617	0	0.0036	14
K13530	0	0	0	0.0635	0.0625	0	0.0625	0	0	0	0.0645	2
K13531	0	0.0023	0.0357	0.1042	0.5339	0.0737	0	0.0357	0.2037	0.002	0.0369	21
K13532	0.2029	0	0.3967	0.5025	0.7964	0.2029	0.0471	0.0707	0.5863	0.3967	0.1506	13
K13533	0.158	0	0.4298	0.4367	0.8627	0.158	0.027	0.0765	0.6351	0.4298	0.1632	12
K13540	0.1632	0	0.0278	0.346	0.1632	0.0278	0.0278	0.0278	0.346	0.7379	0.1089	9
K13541	0.1186	0	0.0313	0.3893	0.1186	0.0313	0.0313	0.0313	0.1865	0.3832	0.0324	8
K13542	0.4075	0.0023	0.4075	0.8853	0.7922	0.2953	0.1298	0.5405	1.0876	0.4075	0.2166	22
K13543	0.0456	0	0.1058	0.6646	0.0104	0.0608	0.2062	0.0016	0.253	0.0104	0.2657	27
K13571	0	0	0	0.0898	0	0.0884	0	0	0	0	nan	2
K13572	0.0417	0	0.0417	0.0423	0.0417	0	0	0	0	0	0	3
K13573	0	0	0	0.0898	0	0	0	0	0	0	nan	2
K13574	0.1915	0	0.0928	0.0943	0.1915	0.0928	0.0327	0.1915	0.0943	0.0327	0.0053	14
K13580	0.0625	0	0	0	0.0625	0	0	0	0.0635	0.0625	0	2
K13581	0.044	0	0.044	0.127	0.044	0.044	0.0069	0.044	0.2621	0.044	0.0455	9
K13590	0	0	0.0146	0.4128	0.0875	0.0924	0	0	0.0939	0	0.0184	7
K13609	0.3351	0	0.1624	0.165	0.583	0.1624	0.0572	0.3351	0.3405	0.1624	0.0093	8
K13614	0	0	0.0418	0.241	0.0132	0	0.0132	0	0.0424	0	0.0152	6
K13620	0	0	0	0	0	0	0.1002	0	0	0	0	5
K13626	0	0	0.1121	0	0.2121	0	0.0177	0	0.018	0.0177	0.1157	5
K13628	0.3736	0.0373	1.0314	1.1871	1.2381	1.0209	0.3307	2.3013	1.5018	0.3736	0.6291	46
K13629	0.4795	0.0141	0.1036	0.8032	0.4067	0.3368	0.4795	0.2701	0.3422	0.4067	0.42	18
K13630	0.0763	0.8623	0.4469	0.0775	0.0763	0.2165	0.0763	0.4469	0.22	0.4469	0.0788	6
K13631	0.3546	0	0.6168	0.6267	0.1718	1.4031	0.0605	0.9647	0.6267	0.0095	0.3662	7
K13632	0.3046	0.2429	0.4963	0.3869	0.3808	0.7425	0.0707	0.1061	0.7543	0.7425	0.3146	10
K13633	0.0135	0	0.0135	0.0518	0.143	0.0509	0.0509	0.1183	0.0259	0.1183	0.0139	17
K13634	0	0	0.2062	0.2983	0.8058	0.0608	0.1103	0.3397	0.0618	0.0846	0.0107	27
K13635	0	0	0.2706	0.3914	1.0572	0.0387	0.1447	0.321	0.0811	0.111	0.0141	22
K13636	0.0418	0	0.0132	0.241	0.4895	0.4895	0.1581	0.4895	0.4973	0.3671	0.8794	6
K13637	0.1257	0.0028	0.0292	0.363	0.1257	0.4315	0.3082	0.2042	0.3131	0.0942	0.0933	23
K13638	0.2432	0	0.4231	0.0422	0.1179	0.0415	0.2432	0.1179	0.4299	0.2432	0.437	9
K13639	0.0282	0	0.08	0.4561	0.08	0.287	0.0282	0.287	0.0812	0.08	0.1704	12
K13640	0	0.0693	0	0	0	0	0	0	0	0.0625	0	2
K13641	0.0884	0.0058	0.0884	0.139	0.4963	0.4136	0.1824	0.0589	0.6286	0.0156	0.3277	12
K13643	0.1785	0	0.7432	0.4125	0.5604	1.7773	0.5604	1.7773	0.7551	0.1785	0.2883	16
K13650	0	0	0	0	0.0158	0	0	0.0158	0.1018	0.0158	0.0163	5
K13652	0.0624	0	0.022	0.0634	0.2919	0.1792	0.1792	0.0624	0.0035	0	0	17
K13653	0.3032	0.0019	0.6	0.5535	0.4679	0.995	0.0471	0.4679	0.631	0.0874	0.147	27
K13654	0.034	0	0	0.0346	0.6124	0.034	0.2157	0	0.6222	0.6124	0.2228	3
K13655	0.0625	0	0.0625	0.0635	0.0625	0.0625	0.3962	0.0625	0.0635	0	0.0645	2
K13656	0	0	0	0.0259	0	0	0	0	0.0259	0	0	4
K13668	0	0	0	0.0775	0	0	0	0	0	0.012	0	6
K13671	0	0	0	0	0	0.0884	0	0	0	0	nan	2
K13677	0.012	0.0133	0	0.0849	0.4469	0	0.012	0.012	0.0134	0.012	0.0124	6
K13678	0.012	0.0133	0	0.0849	0.4469	0	0.012	0.012	0.0134	0.012	0.0124	6
K13683	0	0	0	0	0	0	0.2846	0	0	0	0	5
K13687	0	0	0	0	0.0625	0	0	0	0	0	nan	2
K13694	0.168	0.0031	0.3821	0.1707	0.2189	0.6218	0.2627	0.3821	0.5358	0.168	0.017	17
K13695	0.2406	0.0349	0.3964	0.3978	0.5164	0.9821	0.2491	0.3915	0.8231	0.3426	0.0874	27
K13713	0.0384	0.0028	0.0793	0.5835	0.7384	0.1379	0.1379	0.2157	0.2192	0.2157	0.0408	19
K13714	0	0.1554	0.3977	0.8341	0.0221	0.0221	0.1401	0	0.4041	0.0221	0	4
K13727	0	0	0	0	0.0625	0.0625	0	0	0.0635	0.0625	0.0645	2
K13730	0.1493	0.107	0.0255	0.0299	0.0964	0.008	0.1493	0.0482	0.0299	0.0482	0.0083	11
K13731	0.1326	0.1471	0.1326	0.1347	0.1326	0.0221	0.1326	0.1326	0.0712	0.1326	0.0228	8
K13732	0.2642	0.2931	0.0417	0.0423	0	0.0417	0	0.0417	0	0.2642	0.2728	3
K13733	0.2642	0.2931	0.0417	0.0423	0	0.0417	0	0.0417	0	0.2642	0.2728	3
K13735	0.0127	0	0	0.3431	0.004	0.004	0.0481	0.0254	0.1513	0.0254	0.1538	18
K13740	0	0	0	0.0635	0.0625	0.0625	0.0625	0	0.0635	0	0.0645	2
K13741	0	0	0.0417	0.0423	0.5	0.0417	0	0	0.508	0.0417	0.2728	3
K13745	0.0654	0.0125	0.2873	0.8822	0.533	0.383	0.6663	0.383	0.2919	0.1856	0.3956	7
K13746	0.0221	0.0347	0.3977	0	0.1401	0.0221	0.0221	0.0221	0.0225	0	0.1447	4
K13747	0.012	0.0189	0.0763	0.0122	0.0763	0.012	0.012	0.012	0.0775	0.0763	0.2236	6
K13766	0	0	0.0236	0.1958	0.1927	0.1038	0.0037	0.0118	0.0038	0	0	15
K13771	0.0567	0	0.1628	0.7654	0.639	0.463	0.117	0.463	0.5681	0.0878	0.2843	15
K13774	0	0.1196	0.0147	0	0.5473	0.0147	0	0	0.015	0.0934	0.0965	6
K13775	0	0	0	0	0.034	0	0	0	0	0	0	3
K13776	0	0.0693	0.0625	0	0.0625	0	0	0	0.4026	0	0	2
K13777	0	0	0	0.0134	0.1581	0.0132	0.0132	0	0	0	0.0152	6
K13778	0	0.1025	0.0126	0.2309	0.4896	0.0126	0.0126	0.2273	0.0128	0.0126	0.0151	7
K13779	0	0	0	0.018	0.0177	0	0	0	0	0	0	5
K13787	0.0109	0.0022	0.0636	0.4683	0.461	0.0109	0.0109	0.0636	0.1759	0	0.0673	22
K13788	0.0687	0.0079	0.2157	1.2485	0.9568	0.2861	0.1074	0.3678	1.1518	0.6841	0.7807	32
K13789	0.0514	0.0048	0.146	1.0525	1.293	0.0769	0.0514	0.3022	0.7715	0.0617	0.054	52
K13790	0	0	0	0.4026	0.3962	0	0	0	0.4026	0.0625	0.0645	2
K13791	0	0	0.0202	0.3875	0.1649	0.0383	0.2679	0	0.0389	0.0202	0.3939	16
K13794	0.0255	0	0.1618	0	0.4593	0	0	0.1618	0	0.0255	0	4
K13795	0	0	0	0	0	0	0	0.034	0	0	0	3
K13796	0.1002	0.1112	0.0158	0.1139	0.2846	0	0.1002	0.5874	0.1139	0.1002	0.2939	5
K13797	0.1777	0.0219	0.5414	1.72	1.8176	0.3862	0.1559	0.0979	0.8185	0.5906	0.1236	51
K13799	0.0407	0.0083	0.0197	0.3044	0.8379	0.222	0.0707	0.1609	0.4908	0.1106	0.1722	30
K13810	0.0526	0.0063	0.0526	1.1737	0.8519	0.0302	0.1652	0.0302	0.6438	0.1197	0.3007	39
K13811	0.0625	0	0.0625	0.0635	0.0625	0.0625	0	0.0625	0.0635	0.0625	0.0645	2
K13816	0	0	0	0	0.3977	0	0.0221	0.1401	0.1423	0.0221	0.0228	4
K13818	0.0793	0.0025	0.1379	0.0806	0.2157	0.3138	0.0021	0	0.3188	0.1379	0.3241	19
K13819	0.1277	0.0161	0.2905	1.07	0.5318	0.8573	0.0734	1.2717	0.6947	0.1277	0.1353	20
K13820	0	0	0.0158	0	0.1002	0	0.0158	0.0158	0	0	0.0163	5
K13821	0.0682	0.1464	0.3727	0.3786	1.4066	0.1857	0.0116	0.6355	0.9945	0.1857	0.2858	21
K13829	0.0133	0.0109	0.1535	0.2975	0.7917	0.0777	0.2917	0.3295	0.5859	0.0623	0.3525	46
K13831	0.2157	0.0377	0.034	0.0346	0.034	0.034	0.034	0	0.2191	0.2157	0.0351	3
K13832	0.0007	0.0451	0.0725	0.5675	0.4708	0.0463	0.0129	0.1455	0.3215	0.1054	0.1108	45
K13853	0	0.0245	0.0221	0.1423	0.1401	0.0221	0	0	0.1423	0.0221	0.0228	4
K13854	0.0625	0	0	0	0	0	0	0	0	0.0625	0	2
K13888	0	0	0.0468	0.1366	0.2627	0.0026	0.0468	0.0165	0.1707	0.0468	0	17
K13889	0.0605	0	0.3546	0.3603	1.4031	0.6168	0.0605	0.0605	0.0615	0.0605	0.1774	7
K13890	0.0495	0	0.0495	0.0503	1.585	0.0495	0.0495	0.0495	0.0079	0.1406	0.0081	8
K13891	0.044	0	0.0069	0.0447	0.4488	0.044	0.0069	0.044	0.0071	0.044	0.0455	9
K13892	0.1561	0	0.043	0.2472	0.8232	0.0278	0.043	0.0899	0.0875	0.1171	0.0152	23
K13893	0.1138	0	0.0031	0.0867	0.0031	0.0031	0.1138	0.0031	0.2622	0.0031	0.057	16
K13894	0.063	0	0	0.0226	0.063	0.2263	0.0035	0.0035	0.064	0.0035	0.0229	14
K13895	0	0	0.0043	0.0043	0.0765	0	0	0	0.1605	0.0043	0.0278	12
K13896	0.1353	0.0016	0.0865	0.2415	1.4296	0.0241	0.4225	0.2038	0.6042	0.0865	0.1398	33
K13918	0.0251	0.0278	0.0079	0.0255	0.2203	0.0251	0.0251	0.0251	0.0255	0.0251	0.0259	10
K13919	0	0	0	0.018	0	0	0	0	0	0	0	5
K13920	0.0177	0	0.0177	0	0.0177	0.0177	0.0177	0.0177	0.1139	0	0	5
K13921	0.0098	0.0109	0	0.1197	0.0098	0.0098	0.0098	0.0098	0.01	0.0098	0.0101	9
K13922	0	0	0	0.015	0	0	0	0	0	0	0	6
K13924	0.0042	0	0	0.6507	0.1173	0.0782	0.0758	0.0042	0.2211	0.0042	0.0292	14
K13926	0.7163	0.1735	0.8101	0.41	0.258	0.258	0.5031	0.4035	0.849	0.269	0.4168	14
K13927	0.0207	0.0039	0.0207	0.0211	0.0207	0.0207	0.0207	0.0033	0.0598	0.0033	0.0223	15
K13928	0	0	0	0	0.0221	0.0221	0	0	0	0	0	4
K13929	0	0	0.0158	0	0.1002	0	0	0	0.1018	0	0	5
K13930	0.0207	0.0039	0.0207	0.0211	0.0207	0.0207	0.0207	0.0033	0.0598	0.0033	0.0223	15
K13931	0	0	0	0	0.0221	0	0	0	0.0225	0	0	4
K13932	0	0	0	0	0.034	0	0	0	0.0346	0	0	3
K13933	0	0	0	0	0.0158	0	0	0	0.0161	0	0	5
K13934	0	0	0.0221	0	0.0221	0	0.0221	0.0221	0.0225	0.0221	0	4
K13935	0.0036	0.0728	0.3684	0.3909	0.4593	0.1016	0.0656	0.0231	0.3909	0.2356	0.0678	14
K13936	0	0	0	0	0.0103	0	0.0103	0	0.0105	0.0103	0.0106	7
K13938	0.4469	0	0	0.22	0.4469	0	0.0763	0.0763	0.22	0.012	0.2236	6
K13940	0.04	0.0013	0.04	0.2991	0.4667	0.1087	0.0194	0.0194	0.2255	0.0695	0.1691	30
K13941	0.0093	0.0117	0.3967	0.7982	0.6396	0.3967	0.0953	0.5814	0.9639	0.0953	0.419	25
K13950	0.027	0.0054	0	0.2792	0.0765	0.0043	0.027	0.0765	0.0043	0.0043	0.0305	12
K13953	0.1411	0.0603	0.0902	0.7735	0.8291	0.2478	0.1411	0.2052	0.709	0.2052	0.5963	27
K13954	0.2767	0.0153	0.1838	0.7877	0.5164	0.1128	0.3321	0.3915	0.5246	0.0262	0.2367	27
K13955	0	0	0	0	0	0.0625	0	0	0	0	0	2
K13967	0.5014	0.0588	0.5014	0.5094	0.8688	0.7716	0.5014	0.7716	0.4245	0.4835	0.3031	20
K13979	0.0032	0	0.0202	0.0583	0.4019	0.0032	0.0383	0.0383	0.3402	0	0.1341	16
K13993	0.4675	0	0.6639	0.8431	0.5631	0.1547	0.374	0.5631	0.9756	0.9602	0.1815	13
K14048	0.0928	0.0556	0.0033	0.175	0.1292	0.0211	0.04	0.0211	0.228	0.1292	0.0639	16
K14051	0.0763	0	0	0.454	0.4469	0	0.0763	0.012	0.22	0.0763	0.2236	6
K14052	0.019	0.0221	0.194	0.3082	0.8308	0.054	0.054	0.609	0.6187	0.054	0.476	17
K14054	0.0095	0	0	0.0615	0.0605	0.0095	0.0095	0.0095	0.6267	0.0095	0	7
K14055	0.1523	0.0048	0.265	0.8718	0.1142	0.3453	0.265	0.1142	0.4374	0.265	0.5335	13
K14056	0	0	0.0078	0.0503	0.5049	0	0.1406	0.1406	0.1429	0	0	8
K14057	0	0	0.0126	0	0.6528	0.0126	0.0126	0.0126	0.2309	0.0126	0.013	7
K14058	0.0316	0.0071	0.0489	0.2619	1.0415	0.2578	0.1133	0.1133	0.18	0.1133	0.0689	22
K14059	0	0	0.009	0.165	0.1083	0.009	0.009	0	0.0581	0.0572	0	8
K14060	0.0084	0.011	0.0084	0.3152	0.3103	0.0529	0.1503	0.0529	0.0538	0.4318	0.3205	8
K14061	0.5849	0.0082	1.2327	1.0372	1.0208	0.4488	0.1935	0.359	0.7131	0.125	0.4955	9
K14062	0.3329	0.0688	0.2339	1.2111	0.3329	0.2824	0.7309	0.1501	0.784	0.4623	0.4774	30
K14063	0.012	0	0	0.0775	0.2165	0	0.012	0	0.0122	0	0	6
K14064	0.0763	0.0133	0.4469	0.0775	0.0763	1.2156	0.0763	0.7773	0.7897	0.2165	0.0788	6
K14067	0.3063	0.0155	0.1346	0.5695	0.9037	0.2106	0.1346	0.1346	0.5695	0.1346	0.1475	20
K14086	0.0095	0.0106	0.0095	0.0615	0.3546	0.0095	0	0.0605	0.0097	0.0605	0.0099	7
K14153	0.0049	0.001	0.0287	0.2841	0.2407	0.0008	0.0008	0.0008	0.2216	0.0651	0.0421	44
K14155	0	0	0.0023	0.2021	0.0145	0.0023	0.0411	0.0023	0.1551	0.0411	0.2055	20
K14159	0	0	0.0193	0.0031	0.0548	0.0548	0.003	0.0548	0.1149	0.0548	0.0586	15
K14160	0	0	0	0.0635	0.0625	0.0625	0	0.0625	0	0	0	2
K14161	0	0	0	0	0	0.0221	0	0.1401	0.0225	0	0	4
K14162	0	0.0035	0	0.0205	0.1138	0	0	0.3097	0.0032	0.198	0.0033	16
K14164	0.0468	0	0.2556	0.8394	0.8108	0.1273	0.1273	0.0468	0.2647	0.1852	0.269	27
K14166	0.0231	0.0042	0.5358	0.3743	0.5358	0.5358	0.0656	0.2356	0.2393	0.7395	0.1399	14
K14170	0.008	0.0958	0.2556	0.5659	0.9649	0.2556	0.1852	0.0227	0.0485	0.1273	0.0502	27
K14187	0.0019	0.0023	0.0339	0.2811	0.1216	0.0119	0.1216	0.0119	0.1236	0.0019	0.0761	21
K14188	0.0059	0.0414	0.0374	0.1769	0.2189	0.1061	0.0059	0.1061	0.5348	0.2189	0.0061	10
K14192	0.0147	0.0163	0	0.1096	0.0934	0.0147	0	0.0147	0.3111	0.0934	0.0965	6
K14193	0.6124	0.6794	0.2157	0.0346	0.6124	0.6124	0	0.6124	0.6222	0.034	0.6325	3
K14194	0.3555	0.1698	0.3298	0.3612	0.3555	0.0128	0	0	0.2333	0.2296	0.0132	8
K14196	0.375	0.2198	0.375	0.1006	0	0.1981	0	0	0.381	0.1981	0.2046	4
K14198	0.0625	0.4396	0	0.0635	0	0	0.0625	0.3962	0.4026	0	0.4092	2
K14201	0.3962	0.4396	0	0.4026	0	0.3962	0	0.3962	0.0635	0.0625	0.0645	2
K14205	0.0084	0.0093	0	0.1527	0.1503	0.0084	0.0084	0	0.0538	0.0084	0	8
K14215	0.0021	0	0.5743	0.3188	0.5743	0.1379	0.0135	0.3138	0.44	0.2157	0.042	19
K14259	0	0	0	0	0.034	0	0	0.034	0	0	0	3
K14260	0.0017	0.002	0.0636	0.2619	0.9129	0.1107	0.1107	0.1107	0.2619	0.0308	0.183	22
K14261	0.0034	0	0.1264	0.1284	0.2199	0.0612	0	0.2199	0.3493	0.0612	0.0233	15
K14267	0	0.0026	0.0133	0.0021	0.0782	0.0782	0.0379	0.0379	0.0068	0.0133	0.0142	21
K14268	0	0	0.0078	0.0079	0.5049	0.0078	0.0078	0.0078	0.8022	0	0.0086	8
K14287	0	0	0.0039	0	0.0249	0.0707	0.0707	0.0249	0.004	0.0249	0.0042	13
K14333	0	0.0196	0.1002	0.1018	0.2846	0.1002	0.0158	0.0158	0.1018	0.2846	0.0183	5
K14335	0.0417	0	0.0417	0.2684	0.2642	0.0417	0.2642	0.0417	0.2684	0.0417	0.043	3
K14337	0	0	0	0	0	0	0.0884	0	0	0	nan	2
K14338	0.3182	0.1436	0.0177	0.1139	0.1121	0.0177	0	0.6567	0.3233	0.3182	0	5
K14339	0	0	0	0	0	0	0.0884	0	0	0	nan	2
K14347	0	0.0052	0.165	0.0286	0.08	0.0282	0.0282	0.2296	0.0812	0.0282	0.0046	12
K14348	0.4687	0	0.6793	0.382	0.5625	0.6793	1.0811	0.9343	0.6901	0.0536	0.5846	14
K14392	0.0239	0	0	0.2476	0.0239	0.1401	0.0239	0.0239	0.3873	0.2437	0.0247	13
K14393	0.0043	0	0	0.0274	1.8447	0.0043	0.0043	0.027	0.8765	0.027	0.2838	12
K14414	0	0	0	0.0122	0.012	0.012	0.012	0	0	0	0	6
K14415	0.0056	0	0.0056	0.036	0.1006	0.0354	0	0.2077	0.036	0.0056	0.0409	10
K14441	0.0417	0.003	0.2339	0.2377	0.6229	0.086	0.0417	0.1496	0.152	0.2339	0.4991	18
K14445	0.2294	0.1336	0.1408	0.2331	0.286	0.1408	0.0086	0.1056	0.4913	0.1012	0.1454	18
K14449	0	0	0.0625	0	0.0625	0	0	0	0	0	0	2
K14471	0	0	0	0	0.0132	0	0	0	0	0.0835	0	6
K14472	0	0	0	0	0.0132	0	0	0	0	0.0835	0	6
K14475	0	0	0.3962	0	0.0625	0.0625	0	0	0.4026	0.0625	0	2
K14519	0	0	0.0233	0.0237	0.0442	0	0	0.0442	0.0898	0.0074	0.0241	12
K14520	0	0	0.1618	0	0	0	0	0.0255	0	0	0	4
K14540	0.0038	0.0044	0.0038	0.004	0.1401	0.0239	0	0	0.0253	0.0239	0.0039	13
K14578	0	0	0	0.0105	0.0654	0.0103	0.0103	0.0103	0	0.0103	0	7
K14581	0	0	0.034	0.0346	0.2157	0.2157	0	0.034	0	0	0	3
K14588	0.0051	0	0.5136	0.0929	0.0051	0.0322	0.0051	0.0051	0.0327	0.0322	0	11
K14591	0.3546	0	0.3546	0.1746	0.9647	0.1718	0.1718	0.0095	0.0615	0.6168	0.3662	7
K14596	0	0	0.0884	0.0898	0	0	0	0	0	0	nan	2
K14623	0	0	0.0654	0.3891	0.383	0.1856	0.1856	0.6663	0.8822	0.0103	0.2967	7
K14645	0	0.014	0.1856	0.3891	0.2873	0.0103	0.1856	0	0.1885	0.2873	0.21	7
K14652	0.0383	0.008	0.2466	1.0395	0.6123	0.0666	0.1042	0.321	0.5703	0.0868	0.3445	33
K14660	0.0051	0.2208	0.428	1.3018	0.1888	0.0051	0.1888	0.0322	0.9661	0.1888	0.0351	11
K14681	0.0872	0	0.0872	0.7237	0.0872	0.0048	0.0307	0.0048	0.0312	0.0307	0.195	11
K14682	0	0	0.0135	0.0806	0.1379	0.0021	0	0.0021	0.1401	0.0135	0.0397	19
K14699	0	0	0.0625	0.0635	0	0	0	0.0625	0	0	0	2
K14727	0	0	0.073	0.1722	0.6385	0.073	0	0.0386	0.1722	0.073	0.0063	13
K14731	0	0.0047	0.0267	0.1192	0.0758	0.0267	0.0758	0	0.077	0.0758	0	14
K14742	0.1023	0.0431	0.0877	0.1278	0.7401	0.1235	0.1665	0.4949	0.5185	0.1926	0.4404	48
K14743	0	0.4655	0.0716	0.0813	0.2033	0.0113	0.0113	0.0716	0.0813	0.0113	0.0782	7
K14744	0.0386	0	0.0386	0.0392	0.0386	0.1095	0.0061	0.0386	0.0392	0.0386	0.1131	13
K14750	0	0	0	0.0346	0.2157	0.034	0.034	0.034	0	0.034	0	3
K14761	0.2157	0	0.2157	0.7502	0.7384	0.433	0.2157	0.433	0.7502	0.1379	0.2228	19
K14762	0.0078	0	0.0078	0.0503	0.0495	0.0495	0	0.0495	0.513	0.0078	0.1452	8
K14954	0	0	0	0.0898	0	0	0	0	0	0.0884	nan	2
K14977	0.0095	0.0106	0.1718	0	0.0095	0.0095	0.0095	0.0095	0.0615	0.0605	0	7
K14978	0	0	0	0.0635	0.0625	0	0.0625	0.0625	0.0635	0.0625	0.0645	2
K14979	0	0	0.0625	0	0	0.0625	0.0625	0.0625	0.0635	0	0.0645	2
K14980	0.0495	0.0087	0.0078	0	0	0.0495	0.0078	0	0.0503	0.0078	0	8
K14982	0	0	0.0221	0.1644	0	0	0.0221	0	0.1644	0	0	4
K14983	0.0953	0.0072	0.1674	0.5923	0.261	0.2603	0.261	0.2284	0.536	0.1958	0.1471	43
K14986	0.0352	0	0.0056	0.0056	0.4663	0.0352	0.0666	0.0056	0.0677	0.0056	0.0688	13
K14998	0.0132	0	0.0835	0	0.0835	0	0	0.0132	0.0134	0	0	6
K15011	0	0	0.034	0.0346	0.2157	0.034	0.034	0.034	0.6222	0.034	0.0351	3
K15012	0	0	0.034	0	0.6124	0	0	0	0.2191	0.2157	0.0351	3
K15034	0.0056	0	0.0354	0.211	0.3613	0.565	0.3613	0.1006	0.1022	0	0.0058	10
K15051	0.0056	0	0.0678	0.3241	0.2919	0.0339	0.0179	0.0056	0.3241	0.1016	0.037	14
K15052	0	0.1036	0.0763	0.454	0.4469	0.0763	0.012	0.2165	0	0	0.0152	6
K15054	0	0	0.0442	0	0.0442	0	0	0.0442	0	0.0442	0.0456	4
K15063	0	0.0196	0.1002	0.1018	0.2846	0.1002	0.0158	0.0158	0.1018	0.2846	0.0183	5
K15125	0.0242	0.0192	0.2383	0.334	0.5316	0.0521	0.1357	0.4235	0.293	0.0905	0.0967	34
K15226	0	0.004	0.0034	0.2299	0.2181	0.0607	0.1254	0.0607	0.064	0.0214	0.0229	14
K15256	0.0885	0.003	0.2407	0.3557	1.1635	0.5697	0.0885	0.6409	0.6512	0.2407	0.0914	18
K15257	0.0214	0.0042	0.0607	0.3465	1.4639	0.2181	0.1254	0.3411	0.2216	0.2181	0.0627	14
K15268	0	0	0.0354	0.036	0.565	0.0056	0.0056	0.2077	0.211	0	0.0061	10
K15269	0	0	0.0158	0.1018	0.1002	0.0158	0.1002	0.0158	0.1018	0.1002	0.0163	5
K15270	0.1405	0.0751	0.1124	0.186	0.3858	0.1405	0.0606	0.0606	0.1427	0.0138	0.0404	21
K15311	0	0	0.027	0.6634	0.6251	0	0.0043	0	0.1677	0.158	0.0044	12
K15312	0	0	0	0.0635	0	0	0	0	0	0	0	2
K15328	0	0	0	0	0	0	0	0	0	0	nan	3
K15329	0.0429	0.0199	0.3501	1.5572	0.824	0.1539	0.0151	0.1539	0.8372	0.2407	0.2563	18
K15342	0.0054	0.107	0	0.098	0.199	0.034	0.034	0.3462	0.3517	0.034	0	11
K15344	0	0.0693	0.0625	0.4026	0.3962	0.0625	0.3962	0.3962	0.4026	0	0.4092	2
K15349	0	0	0.034	0.2191	0	0	0	0.034	0.2191	0	0	3
K15352	0	0	0.0625	0.0635	0.0625	0	0.0625	0.0625	0.0635	0	0.0645	2
K15353	0	0	0.0202	0.3875	0.1649	0.0383	0.2679	0	0.0389	0.0202	0.3939	16
K15355	0.0429	0.0199	0.3501	1.5572	0.824	0.1539	0.0151	0.1539	0.8372	0.2407	0.2563	18
K15368	0	0	0	0.4026	0.3962	0	0.3962	0.3962	0.4026	0.0625	0.0645	2
K15371	0.1121	0.0226	0.0177	0.3233	0.3182	0.0177	0.1121	0.1121	0.1139	0	0.0258	5
K15373	0.0132	0.0163	0.0132	0.556	0.0835	0.0835	0	0.0132	0.0949	0.2372	0.0965	6
K15396	0.0147	0	0.086	0.2377	0.3403	0.2339	0.1496	0.1496	0.6328	0.0147	0.2486	18
K15408	0	nan	0.0884	0	0.0884	0	0	0	0.0898	0	0	2
K15460	0.1277	0.1454	0.0125	0.418	0.0734	0.002	0.0125	0.0734	0.3029	0.1277	0.1319	20
K15461	0	0.0349	0.0429	0.2446	0.6409	0.1539	0.0151	0.3501	0.3557	0	0.0456	18
K15469	0	0	0	0.0635	0	0	0	0	0	0	0	2
K15470	0	0	0	0	0.0625	0.0625	0	0	0	0	0	2
K15474	0.0088	0	0.1642	0.4538	0.5568	0	0.0088	0.028	0.2321	0.056	0.0105	10
K15475	0	nan	0.2121	0.3336	0.457	0	0	0.1121	0.3336	0	nan	5
K15496	0.0043	0.0049	0.0043	0.1605	1.1443	0.0043	0.027	0.4298	0.2792	0.027	0.0791	12
K15497	0	0.0125	0	0	0.0358	0	0.0113	0.0113	0	0.0113	0	7
K15509	0.0109	0.0368	0.0636	0.2559	0.461	0.1731	0.0109	0.0017	0.0647	0.0308	0.0689	22
K15518	0.3977	0.1795	0.0221	0.1423	0.0221	0.1401	0	0.1401	0.0225	0.0221	0	4
K15519	0.3977	0.1554	0	0.4041	0.1401	0.3977	0.0221	0.1401	0.4041	0.0221	0.0228	4
K15520	0.034	0	0.034	0.0346	0	0	0.2157	0	0.0346	0.2157	0.043	3
K15524	0.0103	0	0.0103	0.2065	0.1856	0.0103	0.0103	0	0.0727	0	0.0106	7
K15532	0	0	0	0	0	0	0	0.034	0.0346	0	0	3
K15536	0.034	0.0059	0.2769	0.4584	0.675	0.3462	0.0054	0.2769	0.4584	0.3462	0.0351	11
K15539	0.0384	0	0.0793	0.2192	0.3138	0.0384	0.0021	0.0384	0.1401	0.1379	0.0841	19
K15540	0.0035	0	0.0035	0.0223	0.022	0	0.022	0.022	0.0223	0.022	0.0227	17
K15545	0.1406	0	0.2902	0.2949	0.0078	0.5049	0.1406	0.1406	0.8022	0.1406	0.2998	8
K15546	0.0226	0.0016	0.3005	0.129	0.684	0.3911	0.684	0.4346	0.3974	0.0467	0.2	30
K15548	0.0045	0	0	0	0.0045	0.0045	0.0816	0	0.0046	0.0287	0	13
K15549	0.012	0.0023	0.0019	0.0019	0.0702	0.0019	0.0702	0.012	0.0019	0.012	0	27
K15550	0	0	0	0.0089	0	0	0.0088	0	0	0	0	9
K15551	0	0	0.0031	0.01	0.2609	0	0.0098	0.1204	0.0032	0	0	18
K15552	0.1194	0.2871	0.0763	0.3229	0.5407	0.0763	0.0075	0.124	0.1213	0.0439	0.0818	40
K15553	0	0	0	0.0019	0.4312	0.0018	0.0508	0.0339	0.0348	0.0339	0	28
K15554	0.0013	0	0.0013	0.0014	0.2043	0	0.0013	0.0374	0	0.0013	0.0088	34
K15555	0.0033	0	0	0	0.17	0.0033	0.0033	0.0592	0.0212	0	0.0034	17
K15576	0	0	0	0.01	0.0099	0	0	0.0099	0.01	0	0	8
K15577	0	0	0	0.015	0.0147	0	0	0.0147	0.015	0	0	6
K15580	0.293	0.0319	0.5576	1.4992	2.027	0.448	0.5147	0.6317	1.7304	0.5945	0.7706	71
K15581	0.1686	0.0597	0.1445	1.3553	1.245	0.5713	0.1987	0.621	1.6129	0.1445	0.3967	38
K15582	0.0908	0.0046	0.2117	0.9113	1.5418	0.1249	0.1445	0.5879	1.2819	0.2384	0.2848	56
K15583	0.1525	0.0485	0.2081	0.876	1.487	0.1525	0.2977	0.4093	1.6996	0.3672	0.3448	48
K15584	0.1282	0.0867	0.4025	0.409	1.0573	0.0357	0.6864	0.6864	1.1973	0.2917	0.8889	21
K15585	0.3848	0.0044	0.5597	1.3381	0.5597	0.1414	0.7724	0.7724	0.7847	0.3848	0.578	14
K15586	0.4035	0.1735	0.1483	0.41	0.4035	0.258	0.258	0.587	0.2622	0.0719	0.6062	14
K15587	0.5558	0.1153	0.4366	0.6751	1.916	0.4366	0.6092	1.1333	1.3696	0.4006	0.9935	52
K15598	0.0158	0.0226	0.1002	0.1018	0.1002	0	0.0158	0	0.5968	0.2846	0.0183	5
K15600	0.0221	0.0283	0.0221	0.4041	0	0.0221	0.0221	0.0221	0.1423	0.0221	0.0228	4
K15632	0.1187	0.0023	0.1857	0.1886	1.4066	0.1857	0.0331	0.3727	0.5022	0.1187	0.5231	21
K15633	0.7384	0.1668	0.433	0.5835	1.1374	0.1379	0.1379	0.5743	0.9407	0.2157	0.9825	19
K15634	0.1642	0.0361	0.128	1.0594	1.2102	0.3607	0.2054	0.3053	0.5061	0.3053	0.4245	78
K15640	0.044	0	0.044	0.1358	0.258	0.0069	0	0.044	0.0075	0.258	0.0072	9
K15650	0	0	0.0255	0.3111	0	0.0255	0	0.0255	0.3111	0	0.1023	4
K15654	0	0	0	0.6222	0	0	0	0	0.2191	0	0	3
K15664	0	0	0	0	0	0	0	0.0884	0.2847	0	0	2
K15665	0	0	0	0.6222	0	0	0	0	0.2191	0	0	3
K15666	0	0	0	0	0	0	0	0.0884	0.2847	0	0	2
K15668	0	0	0	0.6222	0	0	0	0	0.2191	0	0	3
K15669	0.0059	0	0.1061	0.1078	0.1642	0.0059	0	0.0374	0.1078	0.0059	0.0069	10
K15677	0	0	0.034	0.6222	0.034	0	0.034	0	0.0346	0	0.043	3
K15722	0.012	0	0.2165	0.22	0.4469	0.4469	0	0.0763	0.0775	0.012	0.0788	6
K15723	0.0078	0	0.0078	0.0503	0.2902	0.5049	0.0078	0	0.0079	0	0.1452	8
K15724	0.3727	0.014	0.27	0.1206	0.7968	0.1857	0.1187	1.4066	0.9945	0.1857	0.1965	21
K15725	0	0	0.0278	0.0089	0.0278	0	0	0.0088	0	0	0	9
K15726	0	0	0	0	0.1503	0	0	0.0529	0	0	0	8
K15727	0.019	0	0.019	0.0549	0.019	0.003	0.019	0.003	0.1577	0.019	0.1203	17
K15735	0.0763	0	0.012	0.7897	0.7773	0.012	0.4469	0.0763	0.454	0.2165	0.0788	6
K15736	0	0	0	0	0.6168	0	0	0.0095	0.9801	0.0095	0	7
K15737	0	0	0.012	0	0.7773	0	0	0.2165	0.454	0	0.2236	6
K15738	0.0927	0.0478	0.0927	0.6962	0.6729	0.1319	0.0637	0.0927	0.6962	0.416	0.0835	53
K15752	0	0	0	0	0.0625	0	0.0625	0	0	0.0625	0	2
K15770	0.9045	0.3211	0.5476	1.329	2.0419	0.9128	0.8298	0.7236	1.3083	0.9804	1.2903	31
K15771	0.4349	0.1537	0.3805	1.0966	1.5243	0.1385	0.2167	0.9299	0.8853	0.7608	0.9604	20
K15772	0.3419	0.1668	0.2931	1.1922	0.9173	0.1503	0.2351	0.3419	0.9625	0.8255	0.6464	19
K15773	0.0605	0	0.0605	0.1746	0	0.1718	0.3546	0.0095	0.0615	0.0605	0.3662	7
K15777	0	0	0	0.0049	0.0307	0.0307	0	0	0	0	0	11
K15778	0.0016	0	0.0603	0.1094	0.1639	0.0103	0.0103	0.0292	0.0629	0.0051	0.0112	25
K15780	0.0695	0.0845	0.0695	0.4822	0.4667	0.0194	0.1581	0.1581	0.1124	0.04	0.3041	30
K15781	0.0043	0	0.027	0	0.027	0.027	0.158	0.0043	0.4367	0.0765	0.0046	12
K15792	0.0732	0.0014	0.0421	0.4049	0.2296	0.0204	0.2296	0.1144	0.1721	0.0204	0.0442	29
K15827	0.0095	0.0106	0.0095	0.0097	0.0095	0.0095	0	0	0.0097	0	0	7
K15828	0.0059	0.0069	0.0374	0.038	0.0374	0	0.0059	0.0059	0.038	0.1061	0.0065	10
K15829	0	0	0	0	0.0074	0	0	0	0.0075	0.0074	0.0077	9
K15830	0.0069	0.0077	0	0.0447	0.0069	0.0069	0	0.0069	0.0071	0.0069	0.0077	9
K15831	0	0.0082	0	0.0075	0.0074	0.0074	0	0.0074	0.0075	0.0074	0	9
K15832	0	0.0082	0.0069	0.0071	0.044	0.0069	0	0.0069	0.0447	0	0.0072	9
K15833	0	0	0	0.0122	0	0	0	0	0	0.012	0	6
K15835	0.0396	0.0069	0.2322	0.0403	0.0396	0.2322	0.075	0.2322	0.8001	0.0062	0.2398	10
K15836	0.3588	0	0.6995	0.1015	0.5611	0.2062	0.9958	0.5829	0.1015	0.2062	0.213	13
K15852	0.1401	0	0	0.0225	0.0221	0	0.0221	0.0221	0.1423	0	0	4
K15856	0.0132	0.0163	0.0132	0.0849	0.1581	0.0132	0.0132	0.0132	0.0424	0.0418	0.0482	6
K15862	0.075	0.008	0.1125	0.6418	0.075	0.0396	0.1125	0.5264	0.0762	0.0198	0.2398	10
K15866	0.0651	0.0364	0.1475	0.3875	0.424	0.1471	0.1132	0.2664	0.5125	0.0905	0.1976	28
K15871	0	0	0.036	0.0058	0.018	0	0	0.0057	0.0366	0.0682	0.0059	11
K15894	0	0.0654	0	0	0.2157	0	0	0.2157	0	0.034	0.2228	3
K15895	0	0	0	0	0.034	0	0	0	0	0	0	3
K15896	0.0062	0.008	0.5264	0.3283	0.3231	0.0396	0.0396	0.1125	0.0403	0.1125	0.0065	10
K15898	0	0	0	0	0.034	0	0	0	0	0	0	3
K15899	0	0.0392	0.0204	0.1315	0	0	0.1294	0.1294	0	0	0	5
K15910	0	0	0.0625	0.0635	0	0.0625	0	0.0625	0	0	0	2
K15912	0	0.0693	0	0	0.0625	0	0.0625	0.3962	0	0	0	2
K15913	0.0221	0	0	0.1644	0.0221	0.0221	0	0.0221	0.0259	0.1401	0	4
K15915	0	0	0	0	0.034	0	0	0.034	0.0346	0	0	3
K15922	0	0	0	0.0225	0	0	0	0	0.0225	0.0221	0	4
K15923	0.0884	0.0981	0.0884	0.2847	0.0884	0	0	0	0.0898	0.0884	0.0913	2
K15973	0	0.4957	0	0.0134	0.012	0.2165	0.0763	0.0763	0.0849	0.012	0	6
K15974	0.0084	0.1668	0.0084	0.1527	1.2277	0.1503	0.1503	0.0529	0.5484	0.0529	0.1553	8
K15975	0.0501	0.4432	0.0251	0.0285	0.4087	0.4087	0.1469	0.1469	0.0569	0.0079	0.147	10
K15976	0	0.0927	0	0.0849	0	0.0132	0.0132	0	0.0849	0.0835	0.0136	6
K15977	0.0729	0.0249	0.1498	0.2029	1.1487	0.1061	0.1726	0.2246	0.5753	0.0758	0.0289	49
K15981	0	0.0654	0	0.1898	0	0.0589	0	0	0	0	nan	3
K15982	0	0	0	0.018	0.1121	0.0177	0.0177	0	0	0	0	5
K15983	0	0	0	0.0225	0	0	0.0221	0	0.0225	0	0.0264	4
K15984	0.1026	0	0.0497	0.0505	0.2792	0.0028	0.0497	0.2792	0.0505	0.1026	0.1095	16
K15986	0.0354	0.0062	0.0354	0.1078	0.1006	0.0056	0.0354	0	0.1078	0.0354	0.2145	10
K16011	0	0.017	0.0021	0.1775	0.2614	0.0373	0.0132	0.0021	0.0783	0.0249	0.0141	22
K16012	0.0237	0.0582	0.1935	0.5274	0.7015	0.4099	0.1935	0.1935	1.0433	0.0489	0.2887	28
K16013	0.0894	0.183	0.0394	0.4907	0.4713	0.2538	0.0894	0.1337	0.5452	0.1884	0.1108	34
K16014	0.0095	0.0114	0.0095	0.3603	0.0605	0	0.0095	0.0605	0.9801	0.0095	0.0675	7
K16017	0	0	0	0.0615	0.1718	0.0095	0.0095	0	0	0.0095	0	7
K16021	0	0	0	0.0346	0.034	0	0	0.034	0	0.034	0.0351	3
K16025	0	0	0.0625	0	0	0	0	0.0625	0	0	0.0913	2
K16028	0.0158	0	0.0158	0.1018	0	0.0158	0	0.0158	0.0161	0	0	5
K16030	0	0	0.034	0.6222	0.034	0	0.034	0	0.0346	0	0.043	3
K16038	0.0884	0	0	0	0	0.0884	0	0.0884	0.0898	0	nan	2
K16042	0	0	0	0	0.0884	0.0884	0.0884	0.0884	0.0898	0	0	2
K16044	0	0	0.3284	0.0929	0.0915	0.0322	0.061	0.0322	0.1918	0.0051	0.0333	11
K16048	0	0	0	0.0635	0.0625	0	0	0	0.0635	0	0.0913	2
K16049	0	0	0	0	0.0221	0	0	0	0	0	0	4
K16050	0	0	0	0	0	0	0	0.0255	0	0	0	4
K16052	0.0028	0	0.0028	0.1474	0.145	0.0089	0.0337	0.0028	0.0342	0.0505	0.0522	19
K16053	0.08	0	0.0282	0.2916	0.08	0.165	0.287	0.08	0.3801	0.0044	0.0291	12
K16055	0.125	0.0082	0.125	0.456	0.4488	0.125	0.7018	0.258	0.889	0.125	0.138	9
K16066	0.0302	0.0384	0.0623	0.6041	0.2465	0.1084	0	0.0623	0.0649	0.5222	0.3695	23
K16074	0.0207	0	0.0588	0.2146	0.3303	0.0207	0	0.0588	0.2146	0.0033	0.0034	15
K16076	0.2954	0.1018	0.0918	1.004	0.5698	0.1277	0.9009	0.2767	0.4631	0.3341	0.5086	24
K16077	0.1294	0	0.0204	0.1315	0.3674	0.0204	0.3674	0.3674	0.3733	0.3674	0.1337	5
K16078	0	0	0	0.0259	0.0255	0	0	0	0.0259	0.0255	0.0835	4
K16087	0.2303	0.0623	1.4837	0.5687	0.2956	0.7415	0.3378	0.6219	1.2921	0.1447	0.6266	48
K16088	0.0124	0	1.1553	0.002	0.0729	0.1322	0.0124	0.4753	0.0773	0.0062	0.0243	26
K16089	0.0995	0.0306	1.6861	0.027	0.3575	0.646	0.0995	1.1587	0.2205	0.0266	0.1921	32
K16090	0.101	0	0.9459	0.2006	0.2524	0.2524	0.0039	0.2461	0.0714	0.0039	0.1499	16
K16091	0	0.0142	0.1779	0.01	0.1779	0.1779	0	0.0627	0.1807	0.1779	0.0102	8
K16092	0.1102	0.0295	0.6637	0.14	0.3244	0.7573	0.1436	0.9496	0.3184	0.0792	0.335	23
K16119	0	0	0	0.6222	0	0	0	0	0.2191	0	0	3
K16135	0.1864	0.0035	0.2915	0.1894	0.5851	0.1071	0.1864	0.2915	0.2961	0.0183	0.0205	17
K16136	0	0	0.2846	0.1018	0	0.0158	0	0.0158	0	0.0158	0.0163	5
K16137	0.0552	0.3635	0.0414	0.4692	0.1502	0.3515	1.0532	0.4112	0.3655	0.2221	0.0593	33
K16138	0.2846	0	0.1002	0.5968	0	0.1002	0.5874	0	0.2892	0	0.1035	5
K16139	0.0509	0	0	0.0259	0.008	0	0	0	0.0259	0	0.0083	11
K16147	0	0	0	0	0.0221	0	0.0221	0	0.0225	0	0	4
K16152	0	0	0	0	0	0	0.034	0	0	0.034	0	3
K16161	0	0	0	0	0.0177	0.0177	0	0	0.2155	0	0	5
K16165	0	0.0039	0.0033	0.0033	0.0917	0.0209	0	0.0033	0.0602	0.0209	0.0034	19
K16168	0.0765	0.1831	0.027	0.2916	0.2748	0.0043	0.0765	0.0765	0.9155	0.2748	0.0826	12
K16169	0.3281	0.292	0.3281	1.0955	0.202	0.1515	0.2632	0.0469	0.2565	0.4102	0.2718	16
K16171	0	0	0	0.1423	0.0221	0.0221	0.0221	0	0.1423	0	0.0264	4
K16173	0	0	0	0	0	0	0	0	0.0635	0	0	2
K16191	0.0221	0	0.1401	0	0.0221	0	0.0221	0.0221	0.0225	0.1401	0	4
K16199	0.3977	0.4413	0.1401	0.1423	0.8209	0.1401	0	0.1401	0.4041	0.3977	0.1447	4
K16201	0	0.0114	0.0605	0.0615	0.0605	0.0095	0.0605	0.3546	0.0615	0.0095	0.0675	7
K16203	0.034	0	0.034	0	0.2157	0	0.034	0.034	0.0346	0	0	3
K16209	0.5688	0.2717	0.0204	0.1315	0.3792	0.0647	0	0.0204	0.3733	0.0204	0.1337	5
K16210	0.0305	0	0	0.0049	0	0	0	0	0	0	0	15
K16214	0.034	0.2393	0	0.0346	0	0	0.034	0	0.0346	0.2157	0.0351	3
K16216	0	0	0	0	0.034	0	0	0	0.0346	0.034	0	3
K16229	0.0095	0	0.6168	0.0097	0.6168	0.6168	0.0605	0.3546	0.0615	0	0.0625	7
K16234	0.0081	0.0032	0.3529	0.513	1.4211	0.0989	0.0306	0.3017	0.6412	0.5028	0.4155	31
K16235	0.0194	0.0037	0.198	0.0602	0.3218	0.0031	0.0031	0.0552	0.3402	0.198	0.2045	16
K16236	0	0.0189	0.0835	0.0474	0.3671	0	0	0	0.0474	0	0.0863	6
K16237	0	0	0.0187	0.006	0.8662	0	0	0.0187	0.3869	0.0059	0.073	10
K16238	0.0065	0.0077	0.0415	0.4299	0.4231	0	0.0065	0.0065	0.2471	0.1179	0.0429	9
K16239	0	0	0.0177	0.018	0.056	0.0177	0	0	0.018	0	0	5
K16246	0	0	0.034	0	0.034	0	0	0.034	0.0346	0	0.0351	3
K16248	0.0627	0	0	0.2798	0.0099	0	0	0	0.1205	0.0099	0.0102	8
K16260	0.0177	0.0226	0.0177	0.018	0.0177	0.0177	0.0177	0.1121	0.3233	0	0	5
K16263	0.1179	0	0.0415	0.4299	0.2432	0	0.2432	0.0065	0.1197	0.1179	0.0429	9
K16264	0.2285	0.2157	1.4735	0.5279	0.8921	0.4157	0.0558	0.3047	0.9064	0.0971	0.3233	27
K16270	0	0	0	0	0.034	0	0	0	0	0	0	3
K16291	0.1072	0	0.356	0.7699	0.8165	0.2942	0.1725	0.5582	0.5132	0.1433	0.384	30
K16293	0	0	0	0.0898	0	0	0	0	0.0898	0.0884	0	2
K16299	0	0	0.034	0	0	0	0.034	0	0.0346	0.034	0	3
K16300	0	0	0.018	0.0183	0.2865	0.0028	0.1053	0.2865	0.0518	0.051	0.0194	18
K16301	0.0872	0.0054	0.4897	0.0312	0.0872	0.3131	0.0307	0.3131	0.0312	0.0307	0.3234	11
K16304	0	0	0	0.0225	0.0221	0.0221	0	0.0221	0	0	0	4
K16321	0.5329	0.2152	0.8308	0.5414	0.3782	0.3782	0.054	0.3034	0.3082	0.3782	0.3133	17
K16322	0	0	0.6631	0.3356	0.8795	0.0588	0.3303	0.6631	0.5895	0.2112	0.2959	15
K16323	0	0.0142	0.0128	0.1555	0.237	0.1531	0	0.0128	0.0822	0.0809	0	8
K16324	0.0241	0	0.0038	0.25	0.5597	0.0241	0.0685	0.0685	0.3909	0.0685	0.3974	14
K16325	0	0	0	0.1758	0.301	0.0047	0.0047	0.0047	0.1758	0.0295	0.1787	12
K16326	0.2846	0	0	0.1018	0.0158	0.0158	0.2846	0.1002	0.0161	0.0158	0.0163	5
K16328	0.3366	0.0366	0.0625	0.342	0.0052	0.0052	0.3366	0.6562	0.4457	0.0625	0.0645	12
K16329	0.1406	0.0093	0.0078	0.513	0.0495	0.0078	0.1406	0.0495	0.1429	0.0078	0.0547	8
K16345	0.0164	0.003	0.0959	0.0974	0.1668	0.0026	0.0164	0.0464	0.265	0.1668	0.099	19
K16346	0.0067	0	0.0067	0.1222	0.0067	0.0067	0.0067	0.0067	0.043	0.0067	0.0437	10
K16347	0.034	0	0	0	0.034	0.034	0.034	0.034	0	0	0	3
K16348	0.012	0	0.012	0.7897	0.7773	0.0763	0.0763	0.012	1.2351	0.0763	0.8028	6
K16363	0.0015	0.1211	0.6522	0.2294	0.4046	0.305	0.5201	0.221	0.1577	0.0271	0.0286	24
K16370	1.0336	0.1782	0.6478	1.5467	0.8645	0.4206	0.9483	0.4859	1.7649	0.4206	0.9041	31
K16371	0	0.0074	0	0.0064	0.0396	0	0	0	0	0.0062	0	10
K16422	0	0	0.0625	0	0	0	0	0.0625	0	0	0	2
K16509	0.034	0.3841	0.034	0.5834	0.3462	0.0054	0.0964	0.199	0.2145	0.199	0.0996	11
K16511	0.0078	0.0549	0.0078	0.513	0.2902	0.0495	0.0495	0	0.1429	0.1406	0.0512	8
K16515	0	0	0	0	0.0625	0	0	0	0	0	0	2
K16516	0	0	0.0255	0.0259	0.1618	0.0255	0.0255	0.0255	0.0822	0.0809	0.0264	4
K16635	0	0	0.0417	0.2684	0.5	0	0	0.0417	0	0.0417	0.043	3
K16636	0	0	0.0417	0.2684	0.5	0	0	0.0417	0	0.0417	0.043	3
K16651	0.1121	0.0226	0.0177	0.9285	0.3182	0.0177	0.0177	0.1121	0.6672	0.0177	0.3286	5
K16652	0	0	0	0	0	0	0	0	0	0	nan	3
K16653	0	0	0	0.0635	0	0	0	0.0625	0	0	nan	2
K16692	0.0045	0	0	0.0046	0.0816	0.0287	0.0144	0.0287	0.0292	0.0287	0.0047	13
K16693	0.0095	0	0	0.0615	0.0605	0	0.0605	0	0.0097	0.0095	0	7
K16695	0.012	0	0	0	0	0	0.012	0	0.0122	0	0.0124	6
K16696	0.012	0	0	0	0	0	0.012	0	0.0122	0	0.0124	6
K16697	0	0	0	0.0635	0	0	0	0	0.0635	0	0	2
K16698	0.0625	0	0	0	0	0	0	0	0	0.0625	0	2
K16701	0.0147	0	0	0	0.2652	0.2652	0.0147	0	0.015	0.0934	0.0152	6
K16702	0	0	0	0	0.0625	0	0	0	0	0	0	2
K16704	0	0	0.0095	0.6267	0.3546	0.0605	0.1718	0.1718	0.3603	0.0095	0.0099	7
K16707	0.034	0	0	0.0346	0.2157	0.034	0	0	0.2191	0.034	0.2228	3
K16783	0.0042	0.0047	0.0042	0.382	0.0042	0.0042	0.0267	0.0267	0.2345	0.0133	0.0138	14
K16784	0.1401	0	0.3977	0.8341	0.3977	0.1401	0.1401	0.1401	0.4041	0.1401	0.1447	4
K16785	0.1616	0.0504	0.143	0.6019	0.2123	0.0043	0.0574	0.0254	0.645	0.1517	0.0305	61
K16786	0.1661	0.0382	0.0479	0.3439	0.1174	0.0167	0.0167	0.0167	0.2026	0.1281	0.0118	45
K16787	0.2209	0.0182	0.1149	0.4703	0.2518	0.0339	0.0922	0.0339	0.3818	0.243	0.0502	47
K16788	0	0	0	0.018	0.1002	0	0	0	0.1139	0.0158	0.1035	5
K16789	0.3962	0	0	0.4026	0	0	0.0625	0	0.0635	0	0.0645	2
K16839	0	0	0.0132	0.0134	0.0132	0.0132	0.0132	0	0.0424	0.0132	0.0136	6
K16841	0	0	0.034	0	0	0	0	0	0.0346	0	0	3
K16842	0	0	0.1718	0.0097	0.6168	0.0605	0	0.0605	0.1746	0.0095	0.0675	7
K16843	0.0495	0	0	0.0503	0	0.1406	0	0.0078	0.1429	0.0078	0	8
K16844	0	0	0.0067	0.1222	0	0.0067	0	0	0	0	0	10
K16850	0.2216	0.0692	0.0395	0.6992	0.4834	0.0208	0.0916	0.1275	0.1295	0.1222	0.1756	17
K16856	0	0	0.0529	0.1527	0.0529	0	0	0.0529	0.0538	0.3103	0.0086	8
K16868	0.003	0	0.0548	0.1189	0.3075	0.1966	0.1966	0.0193	0.0576	0.113	0.3288	15
K16869	0.2902	0.322	0	0.0538	0.2902	0.0495	0.1406	0.0078	0.1527	0.0495	0.0512	8
K16870	0.1401	0.0283	0.0221	0.1423	0.0221	0.0221	0.1401	0	0.1423	0.1401	0.1671	4
K16875	0	0	0	0	0.1002	0	0	0	0	0	0	5
K16887	0	0	0	0	0	0	0	0.034	0	0	0	3
K16898	0.0017	0	0.0017	0.2619	0.2518	0.0109	0.0017	0.0109	0.18	0.0308	0.1143	22
K16899	0	0	0	0.1078	0.0354	0	0	0.0056	0.006	0	0.0058	10
K16906	0	0	0	0.0898	0	0	0	0	0	0	nan	2
K16915	0.0625	0	0.3962	0.0635	0.3962	0	0.3962	0	0	0.0625	0.0645	2
K16917	0	0	0	0	0	0	0	0.0625	0	0	0.0645	2
K16918	0	0	0.0625	0	0.0625	0	0	0	0	0	0	2
K16919	0.0884	0.0981	0	0.0898	0.0884	0	0	0.0884	0.0898	0.2802	0	2
K16923	0.1718	0	0.3546	0.1885	0.3546	0.0605	0.0605	0.3546	0.3891	0.0605	0.0625	7
K16924	0.012	0.0133	0	0	0.0763	0	0.2165	0	0.0134	0.0763	0.0124	6
K16925	0	0	0	0.0122	0.0763	0	0	0	0.0122	0.0763	0.0124	6
K16926	0.0177	0	0.0177	0.0207	0.0177	0.0177	0.0177	0.0177	0	0	0.0183	5
K16927	0.034	0.0377	0	0.0423	0	0	0.034	0	0	0	0	3
K16937	0.034	0.0377	0	0.6222	0.034	0.2157	0.034	0.2157	0.2191	0.6124	0.6325	3
K16950	0	0	0.0625	0.4026	0	0	0	0	0	0	0	2
K16951	0	0	0.0625	0.0635	0.0625	0	0	0.0625	0	0	0	2
K16957	0.0835	0.0927	0.0132	0.0849	0.0835	0.0835	0.0132	0.0835	0.241	0.0835	0.2449	6
K16958	0	0	0	0.1423	0	0	0	0	0.4041	0.0221	0.0228	4
K16959	0	0	0	0.1139	0	0	0	0	0.5004	0.0177	0.0183	5
K16960	0.1097	0.2287	0.0823	1.2277	1.1644	0.0532	0.1097	0.0532	1.077	0.4341	0.1176	16
K16961	0.0471	0.0618	0.0471	0.0478	0.3838	0.1336	0.0471	0.1336	0.9504	0.0891	0.6458	9
K16962	0.0158	0	0.1002	0.0161	0.1002	0	0.1002	0.0158	0.1018	0	0.0163	5
K16963	0.0047	0.0366	0.0559	0.5042	0.7088	0.0295	0.0839	0.0047	0.6286	0.0839	0.1884	12
K17050	0.8481	0.051	0.8481	1.0804	0.8481	0.4973	0.2478	0.4973	1.4985	1.1974	1.0392	20
K17051	0.2189	0.1248	0.2189	0.3869	0.3046	0.0059	0.0374	0.1061	0.8801	0.2189	0.3933	10
K17060	0	0	0	0	0.1401	0.0442	0.0442	0	0.1423	0	0	4
K17061	0	0	0	0	0.0204	0.0204	0	0	0.0207	0	0	5
K17063	0	0	0	0.1139	0.0158	0	0	0.0158	0.3233	0.0158	0.1035	5
K17067	0	0	0.034	0.0346	0.2157	0	0	0.2157	0.2191	0	0	3
K17073	0.0103	0	0.0103	0.5932	0.0103	0	0.0103	0.0103	0.1377	0.0103	0.0675	7
K17074	0.006	0	0.006	0.5623	0.0191	0	0.006	0.0191	0.3382	0.0191	0.1154	12
K17076	0	0.0146	0.0042	0.8395	0.3495	0	0.1613	0.0132	0.8395	0.1076	0.5139	19
K17103	0	0.0067	0.0872	0.0312	0.4897	0.0048	0	0.0872	0.0886	0.0307	0.0333	11
K17195	0.2033	0.0125	0.2033	0.1377	0	0.0716	0.2033	0.2033	0.1377	0.1355	0.14	7
K17202	0	0.0226	0	0.1315	0.1294	0	0.0204	0	0.1315	0	0.0211	5
K17203	0	0	0	0	0.1667	0	0.0139	0	0.1693	0	0.0143	9
K17204	0	0.0024	0.0135	0.0401	0.3152	0.0021	0.0021	0.0021	0.02	0.0549	0.0407	34
K17205	0	0	0	0	0.4105	0	0	0	0.0474	0.0147	0.0152	6
K17206	0	0	0.0096	0.0619	0.4038	0	0.0096	0.0096	0.0907	0	0	13
K17207	0	0.0067	0	0.2669	0.5396	0	0.0052	0	0.2669	0.0624	0.0967	17
K17208	0	0	0.0113	0.0727	1.1859	0	0	0	0.2065	0.1355	0.4333	7
K17209	0	0	0.0156	0.1006	0.0937	0	0.0156	0.0156	0.0503	0	0	8
K17210	0	0.0131	0.0118	0.0718	0.2475	0	0	0.0118	0.0718	0.0118	0.0122	15
K17213	0	0	0	0.015	0.5712	0	0	0	0.015	0.0147	0.0152	6
K17214	0.008	0.0103	0.0509	0.0082	0.2077	0.008	0.008	0.1493	0.1516	0.0255	0.0083	11
K17215	0.0044	0.0057	0.0044	0.0285	0.4483	0.0044	0.0044	0	0.0045	0.1142	0.0274	20
K17216	0.012	0	0.012	0.22	0.2165	0.012	0	0.012	0.0122	0.012	0.2236	6
K17217	0.0035	0	0.0222	0.1319	0.0629	0.1298	0.0035	0.0035	0.0639	0.021	0.004	16
K17218	0.0088	0.0097	0.0557	0.4614	0.1054	0.0278	0	0.0557	0.1071	0.0557	0.0643	9
K17224	0	0	0	0.0566	0.0088	0	0.0088	0.0088	0	0.0557	0.0575	9
K17228	0	0	0	0	0.034	0	0.034	0.034	0	0	0.0351	3
K17236	0.034	0	0.034	0.6222	0.2157	0	0.034	0.034	0.2191	0.034	0.0351	3
K17243	0.0221	0	0.0221	0.4041	0.3977	0	0.0221	0.0221	0.4041	0.0221	0.1447	4
K17247	0.1888	0	0.0915	0.3337	0.0322	0	0.0051	0.0322	0.3337	0.0915	0.0945	11
K17315	0	0	0.3962	0.4026	0.0625	0.0625	0.0625	0.0625	0.4026	0.0625	0.0645	2
K17316	0	0	0.0249	0.004	0.0039	0	0	0.0039	0.0253	0.0249	0.0042	13
K17317	0	0	0.0417	0.0423	0.2642	0	0	0.0417	0.2684	0.1321	0.043	3
K17318	0.009	0.01	0.009	0.373	0.3351	0.009	0.1624	0.009	0.6488	0.0572	0.1677	8
K17319	0.0147	0.0518	0.0147	0.1096	0.0934	0	0.0147	0.0467	0.2074	0.0147	0.0965	6
K17320	0	0.01	0.009	0.1807	0.1624	0	0.009	0	0.1205	0.2514	0.0295	8
K17322	0.1294	0.0226	0.1294	0.0207	0	0.2449	0.0204	0.1294	0.0207	0	0.0211	5
K17463	0.0934	0	0.0934	0.015	0.0934	0.0147	0.0934	0.0934	0.0949	0.2652	0.0965	6
K17465	0.0255	0.0283	0.0255	0.0259	0.0255	0	0	0	0.0259	0.0255	0.0264	4
K17466	0	0	0.0417	0.0423	0.0417	0	0.0417	0	0.0423	0	0.043	3
K17467	0	0.0549	0.0156	0.0503	0.1451	0	0.0156	0	0.0953	0.0495	0.0968	8
K17468	0	0.0462	0	0	0.0417	0	0	0	0	0.0417	0	3
K17472	0.0221	0	0.1401	0.1423	0.0221	0.0221	0	0.0221	0.0225	0.0221	0	4
K17473	0	0	0	0.0318	0.0312	0	0	0	0.1006	0.0312	0.0323	4
K17490	0	0	0	0.4026	0.0625	0	0.0625	0.0625	0.4026	0	0.0645	2
K17623	0.0221	0	0	0.1423	0.3977	0	0.1401	0.1401	0.4041	0.0221	0.1447	4
K17624	0.0625	0	0	0.0635	0.0625	0	0	0	0.0635	0	0.0645	2
K17686	0.0919	0.0899	1.4519	0.7399	0.724	0.4333	0.148	0.1295	0.8651	0.2271	0.1584	45
K17713	0.0214	0	0.1254	1.1861	0.6846	0.0214	0.0607	0.0034	0.1274	0.1254	0.1344	14
K17716	0	0	0	0.0635	0	0	0	0	0.0635	0	0	2
K17717	0	0	0.04	0.3575	0.1515	0.0126	0.0801	0.1515	0.1539	0.2346	0.013	7
K17722	0.2947	0	0.645	0.7864	0.5728	0.645	0.774	0.5728	0.6553	0.1079	0.6228	23
K17723	0.5874	0	0.5874	0.5968	0.5874	0.5874	0.5874	0.5874	0.5968	0.0158	0.6067	5
K17733	0.0037	0.0147	0.0037	0.0037	0.0037	0.0037	0.1026	0.0233	0.0674	0	0.0038	16
K17734	0	0	0.2157	0.0346	0.2157	0	0.2157	0	0.2191	0.034	0.2228	3
K17735	0	0	0	0.0225	0.1401	0.0221	0	0.1401	0.0225	0	0	4
K17736	0	0	0.0305	0.0619	0.3239	0.0305	0.0305	0.0096	0.1815	0.061	0.0315	13
K17737	0	0	0.1828	0.12	0.0416	0.1828	0.0066	0.1181	0.0423	0.0066	0.0235	11
K17743	0.4254	0.0891	0.5303	1.0228	1.1649	0.5303	0.0267	0.4254	0.5388	0.0267	0.083	14
K17758	0.0443	0.0257	0.0076	0.1815	0.5176	0	0.0771	0.0012	0.1248	0.0076	0.0081	28
K17759	0.0443	0.0257	0.0076	0.1815	0.5176	0	0.0771	0.0012	0.1248	0.0076	0.0081	28
K17763	0	0.0981	0.0884	0	0.2802	0	0	0	0	0.0884	0	2
K17828	0.0031	0.1373	0.0194	0.4083	0.7329	0.0552	0.0552	0.0031	0.4083	0.198	0.2665	16
K17836	0.0315	0.0721	0.2205	0.7305	0.4237	0.021	0.021	0.065	0.8219	0.2572	0.2757	27
K17837	0.0255	0	0	0.4666	0.1618	0.0255	0.0255	0.1618	0	0.0255	0	4
K17838	0	0.0189	0.0835	0.0134	0.0835	0	0	0.0835	0.0849	0	0.0152	6
K17840	0	0	0	0.0635	0	0	0	0	0	0.0625	0	2
K17850	0	0	0	0	0	0.0417	0	0	0.1342	0.0417	0	3
K17869	0.2846	0.1112	0.1002	0.3233	0.5874	0.1002	0.2846	0.1002	0.3233	0.5874	0.2939	5
K17883	0.0249	0.0276	0.0707	0	0.577	0.2537	0.2537	0.577	0.8091	0.0707	0.1573	13
K17938	0	0.0087	0.0495	0.2949	0.0078	0	0	0.0495	0.0079	0.0078	0.0081	8
K17947	0	0	0.056	0.2155	0.2121	0.0177	0	0.1121	0.2155	0.056	0.0668	5
K17948	0.1416	0.3072	0.0322	0.759	0.9021	0.1416	0.428	0.061	0.4349	0.9021	0.0945	11
K17950	0	0	0	0	0.034	0.034	0	0	0	0	0	3
K18000	0	0.0693	0.0625	0	0.0625	0.0625	0.0625	0	0.0635	0.0625	0.0645	2
K18003	0	0.0414	0.0929	0.7919	0.319	0.2734	0.0323	0.2641	0.5052	0.1161	0.0707	22
K18008	0.4687	0	0.4687	1.0984	0.7925	0.4687	0.4687	0.9343	0.9415	0.0829	0.957	14
K18009	0.0065	0.0077	0.0065	0.0071	0.1179	0.1179	0.0065	0.0065	0.0447	0.0415	0.0455	9
K18013	0	0	0	0.0423	0	0	0.0417	0	0.0423	0.0417	0.0609	3
K18015	0.0177	0	0.0177	0.018	0.0177	0.0177	0	0	0.018	0	0.0183	5
K18029	0.0417	0	0	0.0423	0.0417	0.0417	0.0417	0	0.0423	0.0417	0	3
K18030	0.0792	0	0	0.0254	0.025	0.0792	0.0792	0.1585	0.0805	0.025	0.0258	5
K18063	0	0	0.0625	0	0.3962	0.0625	0	0.0625	0	0	0	2
K18072	0.4193	0	0.0479	0.1507	0.0742	0.024	0.1113	0.1032	0.073	0.2064	0	14
K18073	0	0	0.0147	0.015	0.2652	0.0147	0.0147	0.0147	0.015	0.0934	0.0152	6
K18093	0.1368	0	0.0037	0.1934	0.464	0.0442	0.0663	0.0037	0.0695	0.0663	0.0038	16
K18094	0.0066	0	0.2554	0.0424	0.0791	0.0209	0.0418	0.0066	0.0803	0.0418	0.0216	12
K18095	0	0	0.1531	0.0411	0.4947	0.0128	0.0128	0.0809	0.0411	0.0809	0.0418	8
K18096	0	0	0.0255	0.1644	0.0255	0	0.0255	0.0255	0.1644	0.0255	0.0835	4
K18098	0.4419	0	0.1173	0.7671	0.5303	0.1173	0.2836	0.1564	0.2881	0.3545	0.1211	14
K18099	0.5627	0	0.0424	0.5717	0.6753	0.0802	0.1862	0.0424	0.0407	0.5627	0.0437	10
K18100	0	0.049	0.0312	0.1006	0.5805	0.0312	0	0.0312	0.5898	0.375	0.1023	4
K18101	0	0	0	0.0423	0	0	0	0	0.2684	0	0.043	3
K18104	0.0158	0.0175	0.0158	0.2892	0.2846	0.0158	0.0158	0	0.5968	0.0158	0	5
K18118	0	0.0587	0	0	0.0078	0.0078	0.0078	0.0495	0.0079	0.0495	0	8
K18121	0	0	0	0.0161	0.1002	0	0	0	0.0161	0	0.6067	5
K18129	0	0	0.1401	0.4041	0.0221	0.0221	0.3977	0	0.1423	0.0221	0.0228	4
K18130	0	0.0981	0	0	0.0884	0	0	0	0.0898	0.0884	0	2
K18133	0.0089	0.014	0.2308	0.0544	0.3008	0.0089	0	0.1071	0.0843	0.0089	0.0553	14
K18135	0.034	0	0.034	0.0346	0.034	0.034	0.034	0.034	0.0346	0.034	0.0351	3
K18136	0	0.0196	0.6567	0.018	0.0177	0.0177	0.1121	0.0177	0.1139	0.1121	0	5
K18137	0.0255	0	0	0.0259	0.0255	0.0255	0.0255	0.1618	0.1644	0.0255	0.0264	4
K18138	0.0136	0.1946	0.1932	0.417	0.5941	0.2174	0.0181	0.0875	0.3272	0.1021	0.1082	81
K18139	0.0027	0.0189	0.2971	0.3092	0.2029	0.0443	0.0319	0.1087	0.1507	0.0319	0.1157	50
K18140	0	0	0.0415	0.4299	0.0065	0.0065	0.1179	0	0.0422	0.0065	0.0068	9
K18141	0.0114	0.1487	0.1341	0.3849	0.0229	0.1005	0.0036	0.0433	0.3088	0.1005	0.2408	20
K18142	0.0024	0.1792	0.2382	0.7444	0.1523	0.1985	0.0149	0.0283	0.5012	0.1219	0.205	25
K18143	0	0	0	0.0423	0	0.0417	0	0	0.0423	0	0.043	3
K18144	0.0023	0.0027	0.1167	0.5484	0.0143	0.0838	0.0143	0.0629	0.407	0	0.5746	19
K18145	0	0.131	0.036	0.2145	0.4785	0.1023	0.0057	0.0057	0.2984	0.036	0.1129	11
K18146	0	0	0.0208	0.0212	0.1321	0	0	0	0.0671	0.066	0.0682	6
K18147	0	0	0	0.0346	0.034	0	0	0.034	0.0346	0.034	0	3
K18148	0	0	0	0.0225	0.0221	0.0221	0	0.0221	0.0225	0	0	4
K18149	0.0283	0.002	0.2308	0.552	1.2025	0.0583	0.01	0.2308	0.6921	0.1015	0.0299	24
K18164	0	0.0163	0.0763	0.0122	0.0763	0	0	0.012	0.0775	0	0	6
K18199	0	0	0.2157	0	0.034	0	0.034	0.034	0.2191	0	0	3
K18205	0	0	0	0	0	0	0	0	0.0635	0	0	2
K18216	0	0.0981	0	nan	0	0	0	0.0884	nan	0.0884	0.0913	2
K18218	0.0084	0.0123	0.0529	0.3152	0.1503	0	0.0084	0.0529	0.0538	0.0084	0.1553	8
K18219	0	0	0.0312	0	0.0991	0	0	0	0.2013	0.0312	0.0323	4
K18225	0	0	0.3962	0.0635	0.3962	0	0	0.3962	0.0635	0.0625	0.4092	2
K18230	0.0417	0	0.0417	0.0423	0	0	0	0	0	0.1321	0	3
K18231	0	0	0.0204	0.0657	0.3674	0	0.0204	0	0.0207	0.0204	0	5
K18232	0.0417	0.0462	0	0	0.0417	0.0417	0.0417	0.0417	0.0423	0.0417	0	3
K18234	0	0	0	0.1644	0.0255	0	0.4593	0	0.1644	0.0255	0.0264	4
K18235	0	0	0	0	0	0.0625	0	0	0	0	0	2
K18248	0	0	0	0.018	0.1121	0.0177	0.0177	0.0177	0	0.0177	0	5
K18277	0	0	0.0221	0	0	0	0	0	0	0	0	4
K18284	0.0019	0.0025	0	0.6788	0.2938	0.0019	0.0122	0.0019	0.3981	0.0998	0.4046	21
K18285	0	0	0.0221	0	0	0	0.0221	0	0	0	0	4
K18287	0	0	0	0.0775	0.2165	0.012	0	0.012	0.0775	0.4469	0.4615	6
K18288	0.2112	0.3814	0.2112	0.8936	1.1308	0.1214	0.2112	0.4805	1.1488	0.3303	0.4962	15
K18289	0	0	0	0.4026	0.0625	0	0	0	0	0	0	2
K18290	0	0	0.0204	0.0207	0.1294	0	0	0	0	0	0	5
K18291	0	0	0	0.4026	0.0625	0	0	0.0625	0	0.0625	0	2
K18292	0	0	0.009	0.0092	0.0572	0.009	0	0.009	0	0	0.0102	8
K18293	0	0	0.3962	0.0635	0.3962	0	0	0.3962	0.0635	0.0625	0.4092	2
K18294	0	0	0	0.0423	0.1321	0.1321	0.0417	0.0417	0.0423	0	0	3
K18295	0	0	0.0566	0.0181	0.0179	0.0566	0.0179	0	0	0.0179	0	7
K18296	0	0	0	0	0.0204	0.0204	0.0204	0	0	0.1294	0.0211	5
K18298	0	0	0.0787	0.0423	0.0416	0.0787	0.0066	0.0066	0.0067	0.0066	0	11
K18299	0	0	0.0654	0	0	0.0654	0	0.0103	0	0	0	7
K18300	0	0	0.1225	0.0329	0.0102	0.1225	0.0102	0.0324	0.0329	0.0102	0.0105	10
K18301	0	0.0462	0	0	0.0417	0	0	0	0.0423	0.0417	0	3
K18302	0	0.0089	0.0074	0.0478	0.2069	0	0	0.0471	0.1358	0.1336	0.138	9
K18303	0.0177	0.1243	0.0177	0.018	0.056	0.0177	0.0177	0.0177	0.1139	0.0177	0	5
K18304	0.1355	0	0.0716	0.2065	0.2033	0.0358	0.1355	0.0716	0.4449	0.0358	0.0117	7
K18305	0	0	0	0.0423	0.0417	0	0	0	0.0423	0	0.043	3
K18306	0	0.011	0.0084	0.0538	0.4318	0.1503	0.0084	0.0084	0.2364	0.0084	0.0547	8
K18307	0.0132	0.0189	0.0132	0.0849	0.1581	0.0835	0	0.0132	0.1606	0.0132	0.0152	6
K18308	0	0	0.0156	0.0503	0	0.0495	0.0156	0.0495	0.0503	0.0156	0	8
K18313	0	0	0	0	0	0	0	0	0	0.0221	0	4
K18320	0.0379	0	0.0063	0.1192	0.02	0.0379	0.0758	0.0063	0.077	0.0816	0.0065	14
K18323	0	0	0	0.0225	0	0	0	0	0	0	0	4
K18324	0.0025	0.052	0.1587	0.5178	0.1587	0.1269	0.0156	0.0295	0.3796	0.0684	0.2136	24
K18325	0	0.0226	0.1002	0.1018	0.2846	0.0158	0.0158	0.0158	0.1018	0.1002	0.1157	5
K18326	0.0021	0.0443	0.1384	0.1349	0.0763	0.0763	0.2588	0.013	0.0775	0.0065	0.0022	23
K18330	0	0.0462	0.2157	0.0346	0.034	0	0.034	0.2157	0.2191	0.2157	0	3
K18331	0	0.0462	0.034	0.0346	0.034	0	0	0.034	0.0346	0	0	3
K18333	0	0	0	0.0635	0	0	0	0	0	0	0	2
K18335	0	0.0283	0.0221	0	0.1401	0	0	0	0.0225	0.0221	0.0228	4
K18336	0	0	0	0	0.2157	0	0	0	0.0346	0.034	0.0351	3
K18344	0.0312	0	0.0312	0.0318	0.5805	0	0.0312	0.0312	0.0318	0	0	4
K18345	0.0132	0.1754	0.0132	0.1796	0.0132	0	0	0.0132	0.1796	0	0.0863	6
K18349	0.0028	0	0.1026	0.4125	0.0175	0.1026	0.0175	0.0175	0.4125	0	0.4331	16
K18350	0	0	0	0.0635	0	0	0	0	0.0635	0	0.0645	2
K18355	0	nan	0	0.4026	0	0	0	0	0	0	0	2
K18356	0	nan	0	0.0635	0	0	0	0	0	0	0	2
K18357	0	nan	0	0	0.0625	0	0	0	0	0	0	2
K18360	0	0	0.0354	0.1022	0.0354	0.2077	0.1006	0	0.1022	0	0	10
K18365	0	nan	0.0625	0.4026	0	0.0625	0	0.0625	0	0	0	2
K18369	0.0572	0.3881	0.0572	0.2554	0.3351	0.009	0.1624	0.0572	0.6175	0.009	0	8
K18370	0	0	0	0.2191	0.6124	0	0	0	0.0346	0	0.0351	3
K18373	0	nan	0	0.0449	0	0	0	0	0.0449	0	0	4
K18377	0.1935	0	0	0.1966	0.1451	0.202	0.7925	0.0937	0.2736	0.7925	0.1998	12
K18382	0.2902	0.322	0.0078	1.2474	0.7896	0.2902	0.1406	0.1406	0.3152	1.1484	0.8155	8
K18383	0	0	0	0	0.0158	0	0	0.0158	0	0	0	5
K18384	0	0	0	0	0.0625	0	0	0	0	0.0625	0	2
K18429	0	0.0196	0.0158	0.1139	0.0158	0	0.0158	0.1002	0.1139	0.1002	0	5
K18430	0	0	0.034	0.2684	0.034	0	0	0.034	0.0423	0	0	3
K18431	0.0069	0	0.044	0.2802	0.0069	0.0069	0.125	0.258	0.0478	0.044	0.0077	9
K18446	0.027	0	0	0.8765	0.027	0	0.0765	0.0043	0.2792	0.0043	0.6456	12
K18455	0	0	0	0.0898	0	0	0	0.0884	0	0	nan	2
K18456	0.0312	0	0.0312	0.0318	0.5805	0.0991	0	0.0312	0.2013	0.0312	0	4
K18459	0.0147	0	0	0	0.0934	0.0147	0.0147	0.0147	0.2694	0	0.0152	6
K18471	0	0	0	0.0161	0.0158	0	0.0158	0	0	0	0	5
K18472	0	0	0	0	0.0884	0	0	0	0	0	nan	2
K18473	0	0.0693	0	0	0	0	0	0	0.0635	0	0	2
K18474	0.3977	0.4413	0.3977	0.4666	0.3977	0.0221	0.3977	0.1401	0.4666	0.3977	0.1447	4
K18475	0	0	0	0.0423	0.0417	0	0	0	0	0	0	3
K18476	0.0625	0	0.0625	0.0635	0	0	0.0625	0.0625	0.0635	0	0.0645	2
K18478	0	0	0.0763	0	0.012	0.012	0	0.0763	0	0	0	6
K18479	0	0	0	0	0.0221	0	0	0	0	0	0	4
K18480	0	0	0	0.0097	0.0605	0	0	0	0	0	0	7
K18481	0	0	0	0.1347	0	0	0.0221	0	0	0	nan	8
K18530	0	0	0.0177	0.018	0	0.0177	0	0	0.018	0	0	5
K18531	0.034	0	0	0.0346	0	0	0	0	0	0	0	3
K18540	0.0043	0	0.0774	0.0524	0.2779	0.1598	0.0273	0.0774	0.2823	0.0273	0.0044	13
K18541	0	0	0.0204	0	0.0204	0	0	0	0.0207	0	0.0211	5
K18552	0.018	0.0208	0.191	0.3652	0.2977	0.1099	0.079	0.2388	0.4383	0.1832	0.1136	18
K18555	0	0	0.034	0.0346	0.034	0	0.034	0.034	0.0346	0	0.0351	3
K18567	0.0513	0	0.0029	0.0522	0.2883	0.0029	0.0029	0.0513	0.0522	0	0.0029	16
K18568	0.0222	0	0.063	0.064	0.063	0.0222	0.0222	0.0222	0.0226	0.0035	0.0239	14
K18572	0	0	0	0.0635	0	0	0	0	0	0	0	2
K18581	0	0.0146	0	0.2694	0.0132	0.0132	0	0.0835	0.015	0.0835	0.0136	6
K18588	0.0354	0.0414	0.1006	0	0.0056	0.0354	0.0056	0.0056	0.036	0.0056	0.0386	10
K18589	0.0249	0.0044	0.0249	0.421	0.3306	0.0039	0.0039	0.0249	0.075	0.0707	0.0257	13
K18590	0.0249	0.0044	0.0249	0.421	0.3306	0.0039	0.0039	0.0249	0.075	0.0707	0.0257	13
K18591	0.0097	0	0.4133	0.5398	0.4782	0.2258	0.1552	0.2258	0.3166	0.0993	0.1073	24
K18612	0	0	0	0.0423	0	0	0	0.0417	0	0.0417	0	3
K18640	0.0066	0	0.0787	0.2585	0.0787	0.0416	0.3392	0.3392	0.2585	0.0787	0.3503	11
K18653	0	0	0	0	0	0	0	0.0221	0.0225	0	0	4
K18654	0	0	0	0.0635	0.0625	0	0	0.0625	0	0.0625	0	2
K18657	0.0495	0	0.2902	0.8022	0.5049	0.5049	0.1406	1.1484	0.8022	0.1406	0.1452	8
K18660	0	0	0	0	0.0625	0	0	0.0625	0	0	0	2
K18661	0.0177	0	0	0	0.1121	0	0	0.0177	0	0	0	5
K18662	0	0	0	0	0.0625	0	0	0.0625	0	0	0	2
K18672	0.0329	0.0133	0.0329	0.2921	0.1917	0.0018	0.0944	0.0329	0.2921	0.0678	0.0525	25
K18673	0.1121	0.0196	0.1121	0.1139	0.4926	0.0177	0.3182	0.1121	0.5004	0.0177	0.0579	5
K18676	0.0625	0.0981	0.0625	0	0.3962	0.0625	0.3962	0.0625	0.4026	0	0.0645	2
K18682	0	0.0116	0.0029	0.1577	0.2429	0	0	0.1071	0.0549	0.0183	0.003	17
K18688	0	0	0	0.0898	0	0	0	0	0.0898	0	nan	2
K18691	0.2356	0.0268	0.0036	0.1032	0.1884	0.0437	0.0036	0.1354	0.0235	0.0437	0.0678	14
K18692	0.0098	0.0034	0.0197	0.5933	0.751	0.209	0.0372	0.0372	0.9249	0.4559	0.0892	19
K18697	0.1061	0	0.0374	1.2146	0.8662	0.3808	0.2189	0.1061	0.8801	0.0707	0.3933	10
K18698	0	0	0.0471	0.0478	0.0891	0.0235	0	0.0074	0.4874	0.2758	0.0525	9
K18699	0	0	0.0471	0.0478	0.0891	0.0235	0	0.0074	0.4874	0.2758	0.0525	9
K18702	0	0	0	0	0	0	0.0221	0	0	0	0.0228	4
K18704	0.0557	0.0618	0	0.3316	0.7379	0	0.0088	0.0088	0.1606	0	0	9
K18707	0.0289	0.002	0.1624	0.2401	0.6972	0.1039	0.0289	0.1039	0.1055	0.1624	0.3451	24
K18765	0.0065	0	0.0065	0.2471	0.0415	0.0065	0.0415	0.0065	0.0422	0	0.0455	9
K18766	0	0	0.0572	0.0581	0.1083	0.0286	0	0.009	0.5923	0.3351	0.0591	8
K18770	0	0	0	0.0122	0.012	0	0	0	0.0122	0	0	6
K18775	0	0.0089	0.0471	0.0478	0.0471	0.0471	0.0074	0.0471	0.0478	0.0471	0.0486	9
K18778	0.0048	0	0.0872	0.7237	0.18	0.0307	0.18	0.0872	0.1829	0.0307	0.0052	11
K18780	0	0.0175	0.0158	0.5968	0.1002	0.0158	0.0158	0.2846	1.0381	0.2846	0.1035	5
K18788	0	0	0	0	0.0625	0	0	0	0	0	0	2
K18793	0	0.0462	0	0.0423	0.0417	0	0	0.0417	0.0423	0	0	3
K18794	0	0.0462	0	0.0423	0.0417	0	0	0.0417	0.0423	0	0	3
K18800	0.2143	0.003	0.0162	0.3944	0.6103	0.1319	0.0081	0.0162	0.2178	0.0162	0.0495	20
K18816	0	0	0.034	0	0.034	0.034	0	0	0.2191	0	0	3
K18821	0.2902	0.322	0	0.0538	0.2902	0.0495	0.1406	0.0078	0.1527	0.0495	0.0512	8
K18824	0.0093	0.0117	0.3967	0.7982	0.6396	0.3967	0.0953	0.5814	0.9639	0.0953	0.419	25
K18828	0	0	0.0716	0.0727	0.1355	0.0716	0.5839	0.0358	0.0115	0.0113	0	7
K18829	0	0.0097	0.0962	0.1466	0.2234	0.2234	0.2234	0.0962	0.0978	0.008	0	9
K18830	0.0625	0.0693	0	0	0.0625	0	0.0625	0	0	0.0625	0	2
K18831	0.0508	0	0.1443	0.3027	0.6753	0.0962	0.1443	0.008	0.0978	0.1443	0.6975	9
K18837	0.0074	0	0	0.0075	0	0.0074	0	0.0467	0	0.0074	0	12
K18838	0	0	0	0.0082	0.0255	0.008	0.008	0.0255	0	0.008	0	11
K18841	0.0059	0.0207	0.0059	0.038	0.0374	0.1061	0.0374	0.0374	0.1078	0.0059	0.0386	10
K18842	0	0	0.0158	0	0	0.0158	0.0158	0.0158	0.0161	0	0.0163	5
K18843	0	0	0	0.0635	0.0625	0	0	0	0.0635	0.0625	0	2
K18850	0.0187	0	0.0532	0.441	0.1097	0.0094	0.0187	0.0532	0.054	0.1097	0.057	16
K18887	0	0.3991	0.0588	0.0115	0.0294	0.0093	0.0588	0.0093	0.0115	0.0093	0	11
K18888	0	0	0	0.0423	0.034	0	0	0	0	0.2157	0.0351	3
K18889	0.0605	0	0.0095	0.0097	0.0095	0	0	0.6168	0	0	0.0099	7
K18890	0	0.0047	0.027	0.0286	0.0765	0	0	0.2748	0.0045	0.0043	0.0044	12
K18891	0.0056	0.4221	0.2098	0.1155	0.1573	0.0358	0.2098	0.0056	0.1787	0.2098	0.037	14
K18892	0	0	0.1401	0.1644	0.1401	0	0.3977	0	0.0259	0.0221	0.1447	4
K18893	0.0395	0.0138	0.1222	0.1727	0.2769	0.0916	0.0395	0.0395	0.421	0.0592	0.0036	17
K18895	0	0	0.3962	0	0	0	0	0.3962	0	0	0	2
K18898	0.0233	0.0518	0.0467	0.5042	0.0467	0.0884	0.0074	0.0233	0.3869	0.2052	0.2826	12
K18899	0.0039	0.175	0.146	0.5063	0.0707	0.2032	0.0039	0.0472	0.3363	0.0707	0.0731	17
K18900	0.0035	0	0.0422	0.0227	0.0422	0.0909	0.0653	0.0633	0.1847	0.0633	0.0036	19
K18901	0	0.0103	0.0862	0.0463	0.0862	0.0072	0	0.0456	0.0876	0.0456	0.0996	11
K18902	0	0	0.0158	0	0	0.0158	0	0.0158	0	0	0	5
K18903	0	0	0.3351	0	0.0572	0.0572	0	0.1083	0.0092	0.009	0.0102	8
K18906	0	0	0	0	0.6124	0.2157	0	0	0	0.034	0	3
K18907	0.2642	0.5547	0	0.0423	0.5	0	0	0	0	0.2642	0.043	3
K18908	0	0.2393	0	0	0	0	0	0	0	0	0	3
K18909	0.034	0.2393	0	0.0346	0.034	0	0	0	0.2191	0.034	0.0351	3
K18911	0	0	0	0	0.2157	0	0.034	0.034	0	0.2157	0	3
K18912	0	0	0	0	0.1618	0	0	0.0255	0.0259	0.0255	0	4
K18916	0.199	0	0.3462	1.1042	0.0964	0.3462	0.0964	0.034	0.098	0.0964	0.2055	11
K18918	0	0	0.3962	0	0	0	0	0	0	0	0.0645	2
K18919	0	0	0	0.0423	0	0.0417	0	0	0.0423	0	0	3
K18920	0	0.0125	0	0.0727	0.0716	0.4196	0.0113	0.0113	0.0727	0.0113	0.21	7
K18921	0.2736	0.0518	0	0.015	0	0.0147	0.2736	0.0147	0.015	0	0.0152	6
K18922	0	0	0	0.015	0	0	0	0	0	0	0	6
K18923	0	0	0.0716	0.4263	0.0716	0.0716	0.2033	0.1355	0.2065	0.0716	0.0117	7
K18924	0.0158	0.0175	0.2846	0.1018	0.0158	0.0158	0.0158	0.1002	0.0161	0.0158	0	5
K18925	0.0132	0.0463	0.1581	0.0134	0.0132	0	0.0132	0.0835	0.0849	0.0835	0.0136	6
K18926	0.0995	0.2503	0.0482	0.4392	0.5605	0.017	0.0746	0.0995	0.4392	0.1353	0.3486	22
K18928	0.0148	0.003	0.236	0.2491	1.1493	0.042	0.0867	0.236	0.2989	0.0023	0.3038	21
K18929	0.0824	0.0341	0.0824	0.4002	0.2796	0.0141	0.1434	0.3262	0.3314	0.0399	0.2887	23
K18930	0.0132	0.1196	0	0.0849	0.0835	0.0835	0	0.4895	0.241	0.0132	0.0136	6
K18933	0	nan	0.0417	0.0423	0.1321	0.0417	0	0	0.0423	0	0	3
K18934	0	0.0163	0	0	0.0147	0	0	0.1768	0.1796	0.0147	0.0152	6
K18935	0	0.0175	0	0.1018	0.0158	0	0.1002	0.2846	0.2892	0.0158	0.1035	5
K18936	0.1078	0.1196	0	0.2074	0.2041	0.1078	0	0.017	0.321	0.316	0.2108	6
K18940	0	0.0106	0.0095	0.3603	0	0	0.0605	0.0095	0.3603	0.0095	0	7
K18941	0.0605	0.0106	0.0095	0.3603	0.3546	0	0.0605	0.0605	0.1746	0.0605	0.0099	7
K18954	0	0	0.0113	0.0115	0.0716	0	0.0113	0.0716	0.0727	0.0113	0.0739	7
K18955	0	0	0	0.0449	0.0442	0.2652	0.0442	0	0.0449	0	nan	4
K18966	0.0221	0	0.1401	0.4041	0.1401	0.3977	0.3977	0.1401	0.0225	0.0221	0.1447	4
K18967	0.2033	0.1504	0.0358	0.3197	0.0358	0.0113	0.0113	0.0113	0.0727	0.0716	0.037	7
K18968	0	0.0175	0	0.0161	0.0158	0	0.1002	0.0158	0.0161	0	0	5
K18973	0	0.0462	0	0.0423	0.0417	0	0	0.0417	0.0423	0	0	3
K18974	0	0.0175	0.0158	0.5968	0.1002	0.0158	0.0158	0.2846	1.0381	0.2846	0.1035	5
K18975	0.044	0.0077	0.258	0.2621	0.1935	0.0069	0.125	0.1935	0.1966	0.125	0.4635	9
K18976	0	0.0462	0	0.0423	0.0417	0	0	0.0417	0.0423	0	0	3
K18979	0.0339	0.0257	0.0119	0.1268	0.5861	0.1216	0.3341	0.0019	0.0729	0.0339	0.035	21
K18981	0	0	0	0.0346	0.034	0.034	0	0.034	0.0346	0.034	0.2228	3
K18986	0.0132	0.1754	0.0132	0.1796	0.0132	0	0	0.0132	0.1796	0	0.0863	6
K18988	0.0225	0	0.099	0.1006	0.099	0.1837	0.2993	0.0225	0.1341	0.0225	0.0244	15
K18991	0.0054	0	0.0054	0.098	0.0964	0.034	0.199	0.034	0.0054	0	0.0055	11
K18992	0.0625	0	0	0.0635	0.0625	0.0625	0.0625	0.3962	0.0635	0.0625	0.0645	2
K18997	0.3613	0	0.2077	0.367	0.3613	0.0354	0.1006	0.0354	0.367	0.3613	0.0386	10
K19000	0.0495	0.0087	0.0495	0.2949	1.1484	0.1406	0.2902	0.2902	0.2949	0.0495	0.2998	8
K19002	0	0	0.0495	0.1527	0.5049	0.0078	0.0495	0.0078	0.3152	0.0495	0	8
K19003	0	0.0175	0	0.1018	0	0	0.0158	0.1002	0.2892	0.1002	0	5
K19004	0.0625	0.0693	0	0.0635	0	0	0.0625	0.0625	0.0635	0.0625	0	2
K19005	0	0.0035	0.0194	0.1204	0.544	0.0031	0.0031	0.0031	0.3275	0.1138	0.1176	16
K19046	0	0	0	0	0	0	0	0	0.0635	0	0	2
K19047	0	0	0.0417	0.0423	0.1321	0.2642	0.2642	0.0417	0.0423	0.1321	0	3
K19048	0.0088	0	0.0088	0.0566	0.0088	0.0088	0.0557	0.0088	0.0089	0.0557	0.0575	9
K19055	0	0.005	0.004	0.2733	0.1483	0.3363	0.0253	0.0127	0.073	0.0253	0.1211	14
K19059	0.0396	0.0069	0.2322	0.2359	0.1741	0.0062	0.1125	0.1741	0.1769	0.1125	0.4171	10
K19060	0	0.0114	0	0.0664	0	0	0	0	0	0.0103	0.0675	7
K19061	0.075	0	0	0.0403	0	0	0.0125	0	0.0403	0.1616	0.0129	10
K19065	0	0	0.3962	0	0.0625	0	0	0	0.0635	0	0	2
K19067	0.0625	0	0	0	0	0	0.0625	0	0	0	0.0913	2
K19068	0	0	0	0.0635	0	0	0	0	0.0635	0	0	2
K19070	0	nan	0	0.4026	0	0	0	0	0	0	0	2
K19077	0	0	0.017	0.0173	0	0	0	0	0.0173	0.017	0	6
K19078	0.0158	0.0175	0	0.2892	0.0158	0	0	0	0.1018	0.1002	0.0163	5
K19079	0.0801	0.2521	0.0801	0.0813	0.0126	0	0.0126	0.0801	0.0813	0	0	7
K19080	0	0	0.0255	0	0	0	0	0	0.1644	0.0255	0	4
K19081	0	0.011	0.0099	0.0712	0.0099	0	0	0.0099	0.0112	0.0099	0.0102	8
K19082	0.0158	0.0175	0.0158	0.1139	0	0	0	0	0.3233	0.1002	0.0163	5
K19083	0.2372	0.4073	0.1581	0	0.1581	0.0418	0.0132	0.0418	0	0.1581	0.0136	6
K19084	0.0221	0.0245	0	0	0.1401	0	0	0	0.0259	0.0221	0.0228	4
K19092	0.009	0	0	0.0581	0.2514	0	0.1624	0.009	0.0092	0.009	0.0102	8
K19095	0	0	0.0529	0.0538	0.0529	0.0084	0.0084	0.0529	0.0085	0.0529	0.0093	8
K19096	0	0	0.0529	0.0538	0.0529	0.0084	0.0084	0.0529	0.0085	0.0529	0.0093	8
K19113	0	0	0	0.0134	0.0132	0	0	0	0	0.0132	0	6
K19115	0	0.5547	0.0417	0.508	0.1321	0	0.2642	0.1321	0.508	0.0417	0.043	3
K19117	0	0.0283	0	0	0	0.0255	0	0.0255	0.0259	0	0.0264	4
K19118	0	0.5547	0.0417	0.508	0.1321	0	0.2642	0.1321	0.508	0.0417	0.043	3
K19119	0	0	0	0.0423	0.1321	0.0417	0.0417	0.0417	0.0423	0	0.043	3
K19123	0	0	0	0.0423	0	0	0	0	0	0	0	3
K19124	0.0625	0	0	0.0635	0.0625	0	0.0625	0	0	0	0.0645	2
K19125	0	0	0	0	0	0.0625	0.0625	0	0	0	0.0645	2
K19126	0	0	0	0.0635	0.0625	0	0	0	0	0.0625	0	2
K19127	0	0.0377	0	0.0346	0.2157	0	0	0.2157	0.2191	0.034	0.0351	3
K19128	0	0	0.034	0.0346	0	0.034	0	0.2157	0.2191	0	0	3
K19129	0	0.0377	0.034	0.2191	0.2157	0.034	0	0.2157	0.2191	0.034	0.0351	3
K19130	0	0.0377	0.2157	0.2191	0.2157	0.034	0	0.2157	0.6222	0.034	0.2228	3
K19137	0	0.0377	0	0.2191	0.034	0	0	0.034	0.0346	0	0.0351	3
K19144	0	0	0	0	0.2157	0	0	0	0.2191	0.034	0.2228	3
K19147	0.0158	0	0	0.1139	0.1002	0	0.0158	0.0158	0	0	0	5
K19155	0.3962	0.0693	0	0.4026	0.3962	0.0625	0	0	0.4026	0.0625	0.4092	2
K19156	0	0	0.0625	0.4026	0.3962	0.0625	0	0.3962	0.4026	0.3962	0.4092	2
K19157	0.2681	0	0.0458	0.2724	0.2681	0.0866	0.3731	0.0072	0.132	0.1299	0.1342	10
K19158	0.0065	0	0.0415	0.7131	0.1179	0.0065	0.0415	0.1179	0.456	0.0065	0.2512	9
K19159	0.0605	0.0671	0.1718	0.3891	0.3546	0.0605	0.0605	0.3546	0.3891	0.0605	0.6371	7
K19160	0.2157	0	0	0.6222	0.2157	0	0.034	0.6124	0.6222	0.034	0.6325	3
K19161	0	0	0	0.6222	0.034	0	0	0.6124	0.0346	0	0.0351	3
K19162	0.9647	0.1906	0.9647	1.4256	0.9647	1.4031	1.4031	0.6168	1.4256	0.6168	0.6371	7
K19163	0.0835	0	0.0835	0.4973	0.0835	0.4895	0.0132	0	0.4973	0.2372	0.5056	6
K19164	0.3182	0	0.1121	0.1139	0.3182	0.1121	0.1121	0.0177	0.3233	0.3182	0.1157	5
K19165	0	0.0693	0.0625	0.0635	0.0625	0.0625	0.0625	0.3962	0.0635	0	0	2
K19166	0.1401	0.0245	0.0221	0.1423	0.1401	0	0.1401	0.0221	0.0225	0.1401	0.0228	4
K19168	0.0041	0	0	1.1209	0.1523	0.0738	0.026	0.026	0.421	0.1523	0.428	13
K19209	0	nan	0.3962	0	0.0625	0	0	0.0625	0.0635	0	0.0913	2
K19212	0	0.0462	0	0.0423	0.0417	0	0	0.0417	0.0423	0	0	3
K19213	0	0	0.2157	0	0.034	0	0	0.034	0.0346	0	0.043	3
K19214	0	0	0.0529	0.0538	0.0529	0.0084	0.0084	0.0529	0.0085	0.0529	0.0093	8
K19215	0	0	0.0471	0.0478	0.0471	0.0074	0.0074	0.0471	0.0075	0.0471	0.0083	9
K19217	0	0	0.0471	0.0478	0.0891	0.0235	0	0.0074	0.4874	0.2758	0.0525	9
K19220	0.3529	0.1737	0.1563	0.4416	0.2353	0.1461	0.5617	0.1765	0.4416	0.1172	0.0287	22
K19221	0.0354	0	0.0354	0.1022	0.1006	0.0354	0.0354	0.0056	0.574	0.0354	0.1039	10
K19222	0.2792	0.057	0.1026	0.7551	0.5604	0.0028	0.1785	0.1026	0.7551	0.5604	0.106	16
K19223	0.2189	0.047	0.2189	0.2224	0.0374	0.0707	0.1061	0.0059	0.2224	0.0374	0.0065	10
K19224	0.3946	0.1834	0.1584	0.4139	0.2819	0.1188	0.4566	0.1435	0.3577	0.1584	0.0234	26
K19225	0.1521	0.2199	0.0187	0.2036	0.3089	0.053	0.053	0.1093	0.2654	0.082	0.0547	19
K19226	0.0843	0	0.0606	0.2087	1.0699	0.0606	0.0454	0.1053	0.809	0.0103	0.0625	28
K19227	0.0143	0	0.027	0.4058	0.6226	0.0836	0.0143	0.0836	0.1925	0.0143	0.0023	21
K19228	0.0023	0	0.0651	0.1533	0.2942	0.028	0.0867	0.042	0.0881	0.0148	0.0289	21
K19229	0	0	0.0056	0.1022	0.0354	0.1006	0.0056	0.0354	0.0057	0.0354	0.0058	10
K19230	0	0	0.2902	0.1429	0.1406	0.0495	0.0078	0	0	0.0078	0.0081	8
K19231	0	0	0.0158	0	0.0158	0	0	0	0	0	0	5
K19233	0	0.0654	0	0	0.0417	0	0	0.0417	0	0	0.043	3
K19234	0.1654	0	0.1692	0.4217	0.6795	0.4151	0.1654	0.5872	0.5966	0.0208	0.1332	18
K19235	0.1177	0	0.1962	0.4245	0.8274	0.2953	0.1177	0.5511	0.4912	0.1505	0.3195	24
K19236	0.1177	0	0.1962	0.4245	0.8274	0.2953	0.1177	0.5511	0.4912	0.1505	0.3195	24
K19238	0.0158	0	0.2846	0.1018	0.2846	0.1002	0.1002	0.1002	0.5968	0.0158	0.0163	5
K19239	0	0.0045	0.0239	0.3873	0.0239	0.0038	0.0239	0.0038	0.1424	0.0239	0	13
K19242	0.0922	0	0.2894	0.5715	0.6334	0.2559	0.1797	0.0737	0.5792	0.1797	0.1921	32
K19244	0	0	0	0	0	0	0	0.0625	0	0	0.0645	2
K19265	0.467	0.0043	0.8918	0.9061	0.3867	0.3102	0.8918	0.6606	0.7767	0.1428	0.4823	16
K19267	0.0354	0.0393	0.0056	0.0057	0.0354	0.2077	0.1006	0.0354	0.036	0.0056	0.0366	10
K19270	0.0589	0.0039	0.3308	1.1815	0.906	0.2757	0.0589	0.3437	1.1815	0.1692	0.6366	18
K19271	0.0588	0	0.0104	0.3629	0.0392	0.0911	0.0392	0.0392	0.0622	0.0392	0.0627	15
K19272	0.009	0.01	0.0572	0.11	0.3351	0.0572	0.0572	0.009	0.0092	0.0572	0.1118	8
K19279	0.0113	0.0397	0	0.0115	0.0113	0	0.0113	0.0358	0.2065	0.0113	0.325	7
K19285	0.0532	0.059	0.1527	0.8377	0.7945	0.2984	0.1097	0.5991	0.056	0.1097	0.1971	16
K19286	0.0424	0.0074	0.0212	0.2724	0.5627	0.0067	0.0424	0.1203	0.0073	0.0424	0.1242	10
K19294	0.0532	0.0612	0.0354	0.0197	0.0532	0.0187	0.003	0.1908	0.161	0.0187	0	16
K19295	0	0	0.0255	0	0	0	0	0	0	0	0	4
K19299	0.009	0.01	0.0572	0.11	0.3351	0.0572	0.0572	0.009	0.0092	0.0572	0.1118	8
K19300	0	0	0.0221	0.0225	0.3977	0.0221	0.0221	0	0	0.0221	0.1447	4
K19302	0.1569	0.1415	0.277	0.7697	1.3883	0.115	0.246	0.3742	0.4931	0.246	0.3313	60
K19303	0.0039	0	0.0707	0.2577	0.7964	0.6968	0.3967	0.3967	0.2577	0.0707	0.0257	13
K19304	0.0198	0.0092	0.1389	0.1176	0.1389	0.0743	0.0712	0.2236	0.4475	0.1114	0.0074	35
K19318	0	0.0462	0	0.0423	0.0417	0	0	0.0417	0.0423	0	0	3
K19321	0	0.0462	0	0.0423	0.0417	0	0	0.0417	0.0423	0	0	3
K19333	0	0	0.0033	0.1241	0.1222	0.2762	0.0592	0.0208	0.0931	0.0208	0.3566	17
K19334	0.2111	0.0063	0.1023	0.3731	0.3672	0.1023	0.3672	0.5742	0.7274	0.036	0.5931	11
K19335	0	0	0.0158	0	0	0.0158	0	0.0158	0	0.0158	0	5
K19336	0.0103	0	0.0103	0.0664	0.0327	0	0.0654	0.0654	0.0105	0.0654	0.037	7
K19337	0.05	0	0.2809	0.2378	0.4229	0.6647	0.1032	0.2809	0.5012	0.1032	0.3617	17
K19338	0.0062	0	0.0396	0.0064	0.1125	0	0	0.1125	0	0.0198	0	10
K19339	0.1718	0	0.1718	0.1746	0.3546	0.3546	0.0605	0.1718	0.3603	0.0095	0.0625	7
K19340	0.0158	0	0.0158	0.1018	0	0	0	0.0158	0.0161	0	0.1035	5
K19341	0.0158	0	0	0.1018	0	0	0	0	0.0161	0	0.0163	5
K19342	0.0158	0	0	0.2892	0.0158	0	0.0158	0.0158	0.0161	0.0158	0.0163	5
K19343	0.0763	0	0.0763	0.0775	0.2165	0.2165	0.012	0.0763	0.22	0.012	0.0788	6
K19349	0	0	0.0625	0.0635	0.0625	0	0.0625	0	0.0635	0.0625	0	2
K19350	0.012	0.0146	0.0763	0.22	0.2165	0.012	0.2165	0.0763	0.0775	0.012	0.0124	6
K19351	0.0049	0.0392	0.0311	0.0898	0.3173	0.0884	0.0884	0.1824	0.7334	0.0049	0.1998	12
K19353	0.0729	0.0018	0.0972	1.054	0.8676	0.2993	0.3018	0.2587	0.3066	0.3412	0.4698	34
K19354	0.012	0	0	0	0	0	0.0763	0	0	0	0	6
K19405	0.0221	0.4413	0.3977	0.4041	0.8209	0.1401	0.1401	0.0221	0.0225	0.8209	0.4108	4
K19411	0.1401	0.4413	0.3977	0.0225	0.3977	0.1401	0.1401	0.0221	0.0225	0.8209	0.4108	4
K19416	0.0102	0.0362	0.4312	0.7063	1.2272	0.3251	0.162	0.162	1.2469	0.5544	0.2488	23
K19417	0	0.0283	0.0221	0.1423	0	0	0	0	0.0225	0	0	4
K19420	0	0	0	0.0318	0.0312	0	0	0	0.2013	0	0	4
K19421	0	0.0377	0	0.0346	0.034	0	0	0	0.0346	0	0	3
K19422	0.3962	0	0	0	0	0	0	0	0	0	0	2
K19423	0	nan	0	0	0.0625	0	0	0	0	0	0	2
K19425	0.0158	0.0175	0	0.1139	0.1002	0	0.0158	0	0.018	0.0158	0.0163	5
K19427	0	0	0	0.0225	0.0221	0.0221	0.0221	0.0221	0	0	0	4
K19429	0.034	0	0	0.0423	0	0.034	0	0.034	0	0.2157	0	3
K19430	0	0	0.0625	0.0635	0	0.0625	0	0.0625	0	0	0	2
K19449	0	0.0283	0.0221	0.1423	0	0	0	0	0.0225	0	0	4
K19504	0.0801	0.014	0.0126	0.0813	0.0801	0.0126	0.0126	0.0126	0.0813	0.0801	0.0827	7
K19505	0.0146	0	0.0462	0.1778	0.0146	0.0462	0.0146	0.0462	0.2752	0.0924	0.1807	7
K19506	0	0	0	0.0161	0.1002	0	0.0158	0	0.0161	0.0158	0.0163	5
K19507	0.0221	0.0245	0.0221	0.1423	0.1401	0.0221	0.1401	0	0.1423	0.1401	0.1447	4
K19508	0.0177	0.1243	0.0177	0.1139	0.0177	0.0177	0.1121	0	0.1139	0.1121	0.1157	5
K19509	0.2016	0.1491	0.2016	0.4437	0.3956	0	0.3503	0.1449	0.5358	0.3503	0.2714	17
K19510	0.3977	0.0245	0.0221	0.4041	0.1401	0.0221	0.1401	0.0221	0.1423	0.1401	0.4108	4
K19515	0.6124	0	0.6124	0.2191	0.6124	0.6124	0.6124	0.6124	0.6222	0.034	0.2228	3
K19540	0.0654	0.2059	0.0103	0.3891	0.383	0.0103	0	0.1856	0.0664	0.1856	0.1917	7
K19548	0.2165	0.4957	0.0763	0.454	0.2165	0.0763	0.012	0.0763	0.454	0.2165	0.0788	6
K19549	0.3977	0.4413	0.1401	0.0225	0.3977	0.3977	0.1401	0.0221	0.0225	0.1401	0.0228	4
K19550	0	0	0.0625	0	0.0625	0	0	0.0625	0	0	0	2
K19572	0.0143	0.048	0.1458	0.2388	0.19	0.19	0.3317	0.2843	0.1527	0.0406	0.0922	19
K19576	0.0221	0	0	0.0225	0.1401	0	0	0	0.0225	0	0	4
K19577	0.0168	0.0111	0.0904	0.2089	0.6066	0.0252	0.052	0.0904	0.1436	0.0723	0.0015	29
K19578	0.0221	0	0	0.0225	0.1401	0	0	0	0.0225	0	0	4
K19586	0	0.0142	0.0809	0.0822	0	0.0809	0	0.0128	0.013	0	0	8
K19591	0.08	0	0.6529	0.6634	0.2296	0.287	0.4489	0.287	0.6634	0.4489	0.3863	12
K19592	0.0177	0	0.0177	0.9285	0.1121	0.1121	0.0177	0.1121	0.1139	0.1121	0.0579	5
K19594	0	0	0.0417	0	0	0.0417	0	0	0	0	0	3
K19595	0	0.0089	0.2003	0.0463	0.0456	0.0228	0.0072	0.0072	0.0073	0.0072	0.0083	11
K19597	0.0177	0	0.1121	0.1139	0.0177	0.0177	0.0177	0.0177	0	0.0177	0	5
K19609	0.2802	0	0.2802	0.2847	0	0.0884	0.0884	0	0.0898	0	0.2894	2
K19610	0.2802	0	0.2802	0.2847	0	0.2802	0.2802	0	0.2847	0	0.2894	2
K19611	0.1173	0.0047	1.1649	0.0043	0.1173	0.4419	0.0267	0.5303	0.0271	0	0.0276	14
K19623	0.3962	0.0693	0	0.0635	0.3962	0	0.3962	0	0.4026	0.0625	0.0645	2
K19624	0.2165	0	0	0.0775	0.012	0.012	0.012	0.012	0.0122	0	0.0124	6
K19633	0.012	0	0.012	0	0.0763	0	0	0.0763	0.0122	0.012	0	6
K19666	0.1624	0	0.1083	0.9624	1.1367	0.0572	0.3351	0.009	0.0581	0.583	0.1118	8
K19670	0	0	0	0	0.0221	0	0	0	0	0	0	4
K19686	0	0	0	0.0599	0	0	0.1868	0	0	0	nan	3
K19688	0.0763	0	0.2165	1.2351	0.2165	0.7773	0.0763	1.2156	1.2351	0.0763	1.2555	6
K19689	0	0.0069	0.0059	0.5348	0.3808	0	0.0374	0	0.9335	0.3808	0.1095	10
K19693	0.0625	0	0	0	0	0	0.0625	0	0	0.0625	0	2
K19694	0.034	0	0.6124	0.2191	0.6124	0.2157	0.2157	0.6124	0.0346	0	0	3
K19696	0.034	0	0	0	0	0.034	0	0	0	0	0	3
K19697	0	0	0.011	0.0356	0.07	0.011	0.011	0.07	0.0712	0.07	0.0723	8
K19699	0	nan	0.0884	0	0.0884	0	0	0	0.0898	0	0.0913	2
K19700	0.6124	0.2393	0.2157	0.2191	0.034	0.034	0	0.034	0.2191	0.034	0.0351	3
K19701	0	0	0	0.0447	0.044	0.044	0.258	0.044	0.2621	0.044	0	9
K19707	0.0307	0	0.0048	0.0312	0.0048	0.0048	0	0.0048	0.4975	0	0.0945	11
K19710	0	0	0.1401	0.0225	0.1401	0	0	0.0221	0	0	0.1671	4
K19711	0	0	0	0	0.3828	0.1055	0	0.036	0.0693	0.0057	0	11
K19713	0.0809	0.0173	0.237	0.3351	0.0809	0.1531	0.1531	0.3298	0.1555	0.0128	0.0132	8
K19715	0	0	0.034	0.2191	0.6124	0.034	0	0.6124	0.2191	0.034	0.0351	3
K19731	0	0	0.0991	0.1006	0.0312	0	0.0312	0.0312	0.2013	0	0.0323	4
K19733	0.4039	0	0.0396	0.5348	0.6317	0.075	0.1125	0.1125	0.0762	0.5264	0.0409	10
K19734	0.5627	0	0.0067	0.5717	0.4318	0.0802	0.4502	0.0424	0.1261	0.3454	0.0437	10
K19736	0.0147	0.1196	0.2652	0.015	0.0467	0.1768	0.1768	0.0934	0.2694	0.0147	0.0965	6
K19745	0.3411	0.0237	0.1254	0.504	0.4961	0.6846	1.1674	0.6846	0.504	0.6846	0.3522	14
K19746	0	0	0	0	0.0625	0	0	0	0.0635	0	0	2
K19775	0.1718	0	0.0605	0.1746	0	0.1718	0.1718	0.1718	0.0615	0	0.0625	7
K19776	0.0158	0	0.2846	0.5968	0.0158	0.2846	0	0.0158	0.1018	1.0218	0.1035	5
K19777	0.8209	0	0.1401	0.4041	0.8209	0.3977	0.8209	0.0221	0.8341	0.3977	0.8478	4
K19778	0.8441	0	0.3103	1.2474	0.8441	0.3103	0.5397	0.3103	0.8576	0.5397	1.268	8
K19784	0.427	0.1393	0.114	1.2081	0.488	0.2222	0.369	0.6258	0.7356	0.549	0.3906	23
K19789	0	0	0.0069	0.0071	0.0069	0.0069	0	0	0.0071	0	0	9
K19795	0	0	0	0	0.3962	0.0625	0	0	0	0	0	2
K19802	0.0029	0	0.0029	0.1077	0.2883	0	0.0181	0.0513	0.1077	0.0029	0.0549	16
K19803	0.2902	0	0.0495	0.1429	0.2902	0.1406	0.0495	0.2902	0.2949	0.5049	0.0512	8
K19804	0.0548	0	0.003	0.3125	0.0193	0.003	0.3075	0.0193	0.1149	0.0193	0.0033	15
K19810	0.0239	0.0045	0.2437	0.3873	0.0679	0.1401	0.1401	0.0679	0.3873	0	0.073	13
K19837	0	0	0.0605	0	0.1718	0	0	0	0.0097	0	0	7
K19954	0.3173	0.0345	0.4963	0.7334	1.5289	0.1824	0.3173	0.8717	0.7334	0.1824	0.7455	12
K19955	0.18	0.5433	0.7123	0.4975	0.3131	0.7123	0.18	0.4897	0.3181	0.0872	0.7356	11
K19971	0.2958	0.2963	1.7255	1.0391	1.0824	0.5134	0.8787	1.0611	2.1239	0.5134	1.2262	26
K19972	0.1733	0.0353	1.6899	0.8773	0.4153	0.5331	0.8377	1.3373	1.7853	0.3589	1.0657	25
K19973	0.2432	0.2698	0.6617	0.7131	0.4231	0.0415	0.9625	0.4231	1.0372	0.1179	0.437	9
K19975	0.4167	0.1832	2.186	1.3398	1.0985	0.8639	1.2094	1.6058	2.299	0.6245	1.5128	48
K19976	0.361	0.182	2.1146	1.2935	0.8927	0.8035	1.2372	1.7971	2.2107	0.5559	1.6034	41
K19982	0	0	0	0	0.3962	0.0625	0.0625	0	0	0	0	2
K19997	0	0	0	0.0225	0.1401	0	0	0	0.1423	0.1401	0.0228	4
K20011	0.0044	0.0062	0.165	0.1677	0.165	0.287	0.08	0.4489	0.0286	0.0044	0.1787	12
K20023	0	0	0.0095	0.0097	0	0.0095	0.0095	0.0095	0.0097	0.0095	0	7
K20034	0	0	0	0.0128	0.1515	0	0	0.0126	0.0128	0.0801	0.013	7
K20035	0	0	0.0647	0	0.2449	0	0	0.1294	0.2489	0.0647	0.0818	5
K20037	0.0417	0	0.0417	0.0599	0.0417	0.0417	0.0417	0.0417	0.0599	0.0417	0.043	3
K20073	0	0	0	0.0259	0	0	0.0221	0	0.0259	0	0.0228	4
K20074	0.0656	0.0042	0.0231	0.2	0.1884	0.0677	0.0656	0.0231	0.0464	0.2356	0.0039	14
K20107	0.0113	0.0798	0	0.5822	0.2931	0	0.0719	0	0.5822	0.0719	0.5918	9
K20108	0.0113	0.0798	0	0.5822	0.2931	0	0.0719	0	0.5822	0.0719	0.5918	9
K20112	0.0835	0.0927	0.0835	0.0849	0.0835	0	0.0835	0	0.0849	0	0.3792	6
K20113	0.0417	0.0462	0.0417	0.0423	0.0417	0	0.0417	0	0.0423	0.2642	0.043	3
K20114	0.1002	0.1112	0.0158	0.2892	0.5874	0	0.0158	0.0158	0.2892	0.0158	0.0163	5
