## Supplementary Table 4 for "RNA Atlas of Human Bacterial Pathogens Uncovers Stress Dynamics Linked to Infection"

### Sheet: PGFams core scores
Table S4. The generalPTDEX scores of PGFam gene groups in every stress conditions tested. Related to Figure 4
PGFams gene groups	As PTDEX Score	Bs PTDEX Score	Li PTDEX Score	Hyp PTDEX Score	Nd PTDEX Score	Ns PTDEX Score	Oss PTDEX Score	Oxs PTDEX Score	Sp PTDEX Score	Tm PTDEX Score	Vic PTDEX Score	Number of genes
PGF_08225224	2.4753	1.7209	2.7866	5.4523	5.7214	2.5255	3.208	3.4508	5.4241	3.1673	3.0533	4987
PGF_01000105	0.2514	0.0224	0.3534	0.8026	0.4681	0.1959	0.6128	0.2625	0.5142	0.4057	0.2134	816
PGF_07987589	0.6773	0.2566	1.3397	2.3664	3.7161	1.048	1.7829	1.3978	2.1628	1.926	0.8697	374
PGF_09996723	0.3865	0.664	0.8709	1.6718	2.6465	0.3697	0.3784	0.8116	2.3597	0.5736	0.9349	316
PGF_07182652	1.1925	0.8501	0.8303	2.305	2.6396	1.1932	2.2738	1.2625	2.4587	2.493	0.9507	179
PGF_01671660	0.4798	0.0059	0.5403	1.1675	1.8194	0.4895	0.6947	0.724	0.7172	1.8902	0.4749	161
PGF_10532194	0.4273	0.3509	1.077	1.3927	2.8069	0.8159	0.5147	1.077	2.072	1.185	0.4518	158
PGF_06495825	0.0019	0	0	0.0059	0	0.0019	0.0059	0	0	0.0019	0	154
PGF_10519603	0.4079	0.5134	0.6765	2.7423	3.1329	0.5098	0.5198	1.1364	1.4884	1.2714	1.0012	135
PGF_09978608	0.1312	0	0.179	0.813	0.414	0.2134	0.3622	0.0446	0.2754	0.1312	0.1387	133
PGF_07201805	0.1826	0.0905	0.5134	1.3611	2.6834	0.2414	0.3817	0.7663	2.0744	1.1495	0.3166	117
PGF_06916656	0.7436	0.5077	0.8839	2.9068	3.9618	0.2681	1.6171	1.3687	2.6188	1.8285	1.6874	114
PGF_01719295	0	0	0	0	0	0	0	0	0	0	0	113
PGF_01615525	0.3052	0.0014	0.5013	2.2634	1.2875	0.4387	0.3969	0.7562	1.2824	1.0349	0.4259	91
PGF_00711640	0.0341	0.0208	0.0957	0.0528	0.3409	0.0528	0.0734	0.1441	0.0957	0.1966	0.0057	88
PGF_06837078	0.5477	0.455	1.7231	1.4429	3.5016	0.7303	0.727	0.8328	1.8458	1.2493	1.7231	85
PGF_10423881	0.6497	1.6428	1.1593	1.5039	1.6179	1.1226	2.8638	2.3262	1.4772	1.4709	0.7833	79
PGF_09666309	0.2184	0.2336	1.2859	2.0665	2.0244	0.7511	0.4263	1.4789	1.9675	0.5685	1.4873	76
PGF_06594113	0.0746	0.0326	0.4549	2.7271	2.6741	0.5118	0.3991	0.7787	1.3284	0.3991	0.4154	68
PGF_07804709	0.112	0.0567	0.0644	0.6335	2.0366	0.1752	0.4796	0.3597	0.8827	0.3077	0.4784	68
PGF_10425579	0.7962	1.6281	0.3886	1.4443	2.8617	0.1037	0.3971	0.8776	1.2151	1.5026	1.049	68
PGF_09229195	0.0256	0.0026	0.4737	0.1792	0.2705	0.0256	0.2688	0.1078	0.2688	0.1078	0.0135	65
PGF_00734739	0.03	0.0383	0.4122	0.742	2.7846	0.0619	0.0646	0.2448	1.6413	0.1076	1.3294	64
PGF_05366548	0.6184	0.2491	0.6184	2.3597	3.6154	0.6872	0.6102	2.0288	1.8063	1.1142	1.2359	60
PGF_05873585	0.0019	0.067	0.1883	0.8516	2.4087	0.1204	0.1569	0.9223	1.8839	0.1565	0.9338	60
PGF_07214360	0.5848	0.0486	0.5131	2.9265	2.4195	0.2141	0.7526	0.5863	1.1968	1.3856	0.4063	59
PGF_01424767	0.1402	0.0345	0.5508	2.4366	0.9139	0.6919	1.0684	0.8013	0.851	0.5823	0.71	58
PGF_06574151	0.0144	0.1815	0.1427	1.4066	0.7145	0.0878	0.0408	0.1903	0.8976	0.0878	0.2049	57
PGF_07109475	0.6361	0.1455	3.3926	3.0861	2.0585	0.9794	0.6355	0.4955	2.398	1.6115	0.3882	57
PGF_03497629	0.0536	0.0958	0.0536	0.1154	0.1154	0.0089	0.1154	0.0283	0.1875	0.0829	0.0536	56
PGF_10317782	0.1452	0.0331	3.5908	0.8299	0.819	0.9128	0.2421	1.8226	0.4825	0.1165	0.5583	56
PGF_05982667	0.0105	0.0136	0.2946	1.9407	1.5229	0.0199	0.1677	0.1398	0.5326	0.1677	0.1706	55
PGF_06192038	0.0065	0	0.0065	0.0393	0.0608	0.0608	0.0393	0	0.0208	0.0393	0.0208	54
PGF_02142873	0.1685	0.0794	0.4487	2.3653	1.5009	0.6577	0.1685	0.5192	1.1121	0.9905	0.1741	53
PGF_08238312	0.1508	0.0036	0.0771	0.6624	2.0966	0.1542	0.3568	0.2506	0.446	0.7804	0.3987	53
PGF_03572345	0.3559	0.4915	0.7116	2.0345	3.1919	0.8013	0.2026	0.8903	2.1945	0.7116	1.2462	52
PGF_08148954	0.2019	0.0167	0.0932	2.325	1.4704	0.7472	0.2438	0.2019	2.1809	1.1538	3.7508	52
PGF_00060428	0.2184	0.0141	0.5396	3.9314	2.2837	0.8578	0.3077	0.7696	3.9314	0.3627	1.1748	51
PGF_00584095	0	0	0.0139	0.0526	0.0278	0.0139	0.0814	0	0	0	0	51
PGF_10428547	0.034	0.4511	0.5077	0.5077	1.1887	0.1463	0.017	0.0789	0.6696	0.2972	0.1528	51
PGF_00012987	0.0729	0	0.2984	1.44	1.6674	0.4104	0.1267	0.2487	1.0889	0.2471	0.7245	50
PGF_00414310	0.3701	0.0477	0.0775	1.663	0.6492	0.1348	0.4987	0.0375	1.516	0.1078	0.5611	50
PGF_01625234	0.2241	0.2378	1.05	1.1789	2.1627	0.6115	0.2227	1.8924	1.527	0.5504	0.648	50
PGF_04563108	0.0375	0.031	0.0375	0.5737	0.6492	0.1078	0.6578	0.0775	0.3824	0.4328	0.2703	50
PGF_00057506	0.118	0.1108	0.6315	1.4085	1.248	0.4775	0.1922	0.5457	0.9269	1.6414	0.9612	49
PGF_03084064	0.0375	0.1022	0.0774	1.1584	1.4997	0.2624	0.4982	0.2105	1.2802	0.1077	0.5089	49
PGF_05785543	0.3253	0.1588	0.4931	2.1368	3.6767	0.2789	0.1924	1.8189	1.0143	0.1184	0.1596	49
PGF_07487229	0.366	1.0024	1.7902	4.0852	4.4601	0.3775	1.6551	1.931	3.1006	1.6623	1.3247	49
PGF_09108724	0.3214	0.0588	0.6036	0.9054	2.4211	0.3214	0.3235	0.8839	0.706	0.6036	0.332	49
PGF_00030655	0.5096	0.4937	0.1861	1.228	1.4101	0.1861	0.119	0.4955	0.3915	0.232	0.4549	48
PGF_02049468	1.8273	2.6351	2.8539	5.2407	6.2514	1.1471	2.7291	2.5582	7.2791	3.8407	3.6605	48
PGF_06335969	0.7444	1.1851	0.3954	1.3363	1.9349	0.3389	1.7159	0.5629	1.2182	0.5629	1.43	48
PGF_01466819	0.2645	0.0027	0.1348	2.6207	0.4366	0.2629	0.3067	0.4233	0.8503	0.0376	0.5843	47
PGF_10345259	0.6674	0.6482	0.8158	3.3997	2.8085	0.1584	0.1901	0.7516	1.9993	1.8449	0.9487	47
PGF_00020717	0.2084	0.0933	0.534	0.796	0.9822	0.0553	0.4026	0.6179	0.8756	0.4026	0.6983	46
PGF_00884706	0.325	0.6614	0.4824	1.5351	2.3871	0.3424	0.564	0.3446	1.1113	0.9415	0.7035	46
PGF_10420503	0.0942	0.0355	0.0437	1.6367	1.6041	0.7567	0.3082	0.3062	0.6901	0.5087	0.3898	46
PGF_00061496	0	0	0	0.0056	0	0	0	0	0.0056	0.0056	0.0056	45
PGF_02898176	0.4996	0.0973	0.8136	1.1432	1.4856	0.4935	0.1738	0.571	1.3511	0.26	0.3727	45
PGF_06788576	0.0032	0.1078	0.4067	0.5097	2.5011	0.0385	0.1658	0.2073	0.601	0.2073	0.0212	45
PGF_00070354	0	0	0.0446	1.0155	1.9342	0.991	0.6005	0.991	0.8016	0.4402	0.2134	44
PGF_02620852	0.0657	0.0098	0.3039	1.6618	0.4395	0.0657	0.0657	0.6012	0.8804	0.0457	0.0346	44
PGF_02899915	0.2756	0.5764	0.0914	1.1244	1.2872	0.4159	0.1658	0.7944	1.0175	0.4539	0.4159	44
PGF_04846590	0.3268	0.0173	1.6751	1.7058	0.9316	0.3812	0.3157	1.049	1.0682	0.4357	0.1877	44
PGF_06982509	0.017	0.0655	0.5602	0.5897	0.5897	0.0341	0.018	0.2983	0.6722	0.1836	0.4386	44
PGF_07420062	0.1517	0.0655	0.1977	1.8273	1.5844	0.3697	0.8099	0.8099	0.4464	0.1896	0.3971	44
PGF_00057399	0.1372	0.5342	0.7535	2.4659	3.181	1.037	0.2146	1.3934	3.2233	0.5712	0.9619	43
PGF_01033123	0.4458	0.0493	0.2221	0.8825	0.6842	0.2221	0.0816	0.2769	0.8825	0.8782	0.7942	43
PGF_01136362	1.7756	0.1361	0.5765	3.3798	3.9569	0.3707	0.578	0.8236	3.1691	1.1371	1.8368	43
PGF_07475842	0.1503	0.0213	0	0.0058	0.0184	0.0058	0.0058	0.0058	0.0698	0.0349	0.0184	43
PGF_10420457	0.7196	0.4934	0.2628	2.0275	1.7161	0.3956	0.0966	0.8203	0.3276	0.4616	0.278	43
PGF_00025090	0.3019	0.0799	0.4227	0.5086	2.363	0.4227	2.5417	0.1604	0.5086	0.3	0.3697	42
PGF_00064393	0.0136	0.0027	0.1382	2.1322	1.3758	0.7589	0.1382	0.0794	2.1571	0.1105	1.2909	42
PGF_00900122	0.1801	0.0495	0.3143	1.8257	2.4251	0.0794	0.0385	0.2161	2.8557	0.7589	1.2036	42
PGF_03116802	0.0157	0.02	0.5036	1.1271	0.4407	0.3649	0.2509	0.3649	1.0143	0.3777	0.5149	42
PGF_06463602	0.1234	0.0126	1.5662	1.5662	2.6761	1.2716	0.3341	2.6761	2.2555	1.9143	0.4034	42
PGF_06948372	0	0	0	0	0	0.0084	0.0084	0.0084	0	0	0.0084	42
PGF_08932911	0.0782	0.0485	0.0782	1.5395	1.9394	0.0133	0.5033	0.5824	1.1695	0.136	0.5199	42
PGF_00024478	0.4374	0.406	0.3827	2.329	3.2195	0.5966	0.1816	1.8329	3.0786	0.5156	3.1295	41
PGF_00839140	0.0553	0	0	0.083	0	0.0292	0.0292	0	0	0.0046	0.0292	41
PGF_01605461	0.2097	0.1142	0.2097	2.1164	2.6648	0.5954	0.6889	1.7923	4.4627	0.6028	1.0253	41
PGF_02147779	0.3869	0.1628	0.7917	3.426	4.5551	1.103	1.1327	1.0028	3.6544	2.1388	1.716	41
PGF_03210551	0.0292	0	0.083	0.3106	0.3106	0.4676	0.1284	0.2329	0.3872	0.1712	0.2756	41
PGF_10106935	0.003	0.0677	0.0188	0.6328	1.464	0.003	0.1911	0.1529	0.4558	0.1529	0.3201	41
PGF_01889325	0.1567	0.0264	0.3183	1.4552	0.4613	0.2043	0.9564	0.1532	1.3505	0.2043	0.5405	40
PGF_02346669	0.1955	0.2431	0.3412	2.1675	1.9498	0.2925	0.2346	0.2346	2.7158	0.8238	1.4474	40
PGF_05237064	0.0205	0.2932	0.4825	1.2899	1.278	0.4092	0.0205	0.7636	1.2899	0.2086	0.4209	40
PGF_06629251	0.1428	0.0179	0.014	0.8853	1.0793	0.2233	0.0616	0.8714	0.4555	0.1428	0.1922	40
PGF_06767689	0.0198	0.1496	0.8326	0.4671	1.2374	0.058	0.1616	0.5405	0.8626	0.1616	0.2175	40
PGF_07420523	0.0074	0.0191	0.7227	1.1692	1.0307	0.2346	0.2346	1.0307	0.8384	0.6246	0.427	40
PGF_00016225	0.4903	0.0036	0.572	1.196	2.8814	0.8623	0.4086	1.4882	2.3252	0.9701	0.8926	39
PGF_00061644	0	0	0	0.0182	0.0688	0.0057	0.0057	0.0057	0.0344	0.0057	0.0182	39
PGF_02450432	0.0023	0.0523	0.3332	0.9988	0.9831	0.1465	0.0408	0.6098	0.2327	0.0408	0.0148	39
PGF_07597988	0.1321	0.0283	0.448	1.4211	1.584	0.1321	0.0036	0.6312	2.1335	0.1838	0.3907	39
PGF_00048782	0.0864	0.0536	0.1503	1.2593	3.0561	0.0864	0.6259	0.5563	1.4036	0.5563	1.4268	38
PGF_00062045	0	0.0189	0.0419	2.1269	2.1297	0.2351	0.1503	0.4719	1.2593	1.009	0.6464	38
PGF_00896280	0.0657	0.0046	0.7196	0.2358	0.2459	0.2299	0.3074	0.9723	0.3832	0.0036	0.1411	38
PGF_06655223	0.0878	0.1107	1.8096	4.4994	3.9444	0.4195	0.1527	0.4794	3.3063	1.2593	0.8453	38
PGF_10109529	0.3618	0.0227	0.4221	4.0357	3.5313	0.2418	1.7275	2.0656	3.7645	1.279	0.9398	38
PGF_10245672	0.2388	0.0189	0.6359	2.3841	2.8479	0.8175	0.3474	0.0878	1.0667	0.2978	1.9058	38
PGF_10302926	0.0023	0.003	0.1503	1.6804	0.2351	0.0147	0.4719	0.0419	0.8175	0.1203	0.2428	38
PGF_10518532	0.0024	0.0193	0.0425	1.3079	0.4794	0.3596	0.1222	0.015	0.8311	0.1527	0.4337	38
PGF_00006821	0.2641	0.1296	0.8835	1.8387	2.3916	0.4581	0.6108	0.4581	2.2434	0.7772	1.0922	37
PGF_00416525	0.2678	0.1265	0.137	1.3202	1.2945	0.2678	0.1713	0.5377	1.1724	0.0985	0.0497	37
PGF_01867670	0.0096	nan	0.0096	0.247	0.9459	0.0573	0.4846	0.3219	0.4846	0.0606	0.3219	37
PGF_02890229	0.0179	0.3618	0.4142	0.5717	2.0288	0.0507	0.355	0.1047	0.2848	0.2848	0.1096	37
PGF_05622318	0.2414	0.0551	0.3512	2.1844	1.4189	0.1544	0.2414	0.2414	2.1844	0.4846	1.0702	37
PGF_06513690	3.3187	0.7462	1.5345	4.176	3.8128	3.0768	2.857	3.8187	4.176	2.2322	2.2322	37
PGF_09945671	0.2414	0.0551	0.4241	2.0388	2.3435	0.6428	0.3512	0.8264	3.5875	0.8264	2.0725	37
PGF_00060409	0.4981	0.0566	1.1993	5.4615	4.5986	0.7644	0.1587	1.3368	4.6721	1.0903	0.7895	36
PGF_00063916	0.0442	0.0199	0.0912	2.8293	2.7848	0.3609	0.0295	0.1587	2.0954	0.1587	0.2563	36
PGF_00067188	0.2563	0.1192	0.5144	3.3886	2.13	0.9	0.0304	0.5144	0.694	0.3195	1.1655	36
PGF_00710545	0.3143	0.0031	0.863	3.7995	4.9981	0.5061	0.3143	0.8853	3.1234	0.6904	1.2598	36
PGF_01212739	0.7644	1.0881	2.6107	4.4385	4.8868	1.3368	1.4583	1.9151	5.2611	5.7465	2.2822	36
PGF_02690675	0.3819	0.2011	0.9436	0.9798	3.4843	0.538	0.6343	1.0757	0.65	0.7249	0.65	36
PGF_03320197	0.3012	0.1652	0.2416	0.3898	0.5361	0.4547	1.1147	0.3638	0.6659	0.8485	0.691	36
PGF_06213055	0.0028	0.0953	0.5635	1.5507	0.1436	0.05	0.5813	0.05	0.7846	0.1077	0.079	36
PGF_06545170	0.4886	0.5145	0.1408	1.7878	1.6178	0.4835	0.2753	0.1408	0.9423	1.3305	1.6839	36
PGF_08155727	0.0025	0	0.0025	0.3667	0.4358	0.0912	0.0025	0.4981	0.0927	0.0156	0	36
PGF_08262214	0.1216	0	0.0208	0.3537	0.906	0.0912	0.0208	0.275	0.8057	0.0589	0.0625	36
PGF_09581668	2.0624	1.5363	3.9088	4.3827	5.6961	1.3368	4.098	1.5798	3.4823	5.7465	3.2961	36
PGF_10300474	0.0161	0.0203	0.8772	2.3212	0.6823	0.5144	0.1639	0.1639	0.3791	0.0456	0.0975	36
PGF_10503453	0	0	0.0556	2.6612	0.129	0.0294	0.0046	0.0147	0.4861	0.0046	0.0912	36
PGF_00008106	0.1632	0.0582	0.5123	1.3672	3.4758	0.1632	0.016	0.0455	1.6509	0.0938	0.3834	35
PGF_00033423	0.2947	0.0648	0.5916	2.5022	1.1499	0.1083	1.0088	0.3062	1.7692	0.5176	0.9079	35
PGF_00421679	0.0455	0.0205	0.0938	1.3672	1.0955	0.0938	0.0938	0.3712	1.3672	0.6795	0.9023	35
PGF_02871179	0	0	0.0082	0	0	0.0082	0.0082	0	0	0	0	35
PGF_04776928	0.1187	0.0039	0.9946	0.6481	0.5671	0.1187	0.3228	0.6481	0.8595	0.2064	0.0606	35
PGF_06652053	0.0171	0.1251	1.1988	4.3473	1.9197	0.3402	0.2728	0.4792	3.3635	1.0646	0.2831	35
PGF_06728837	0.1041	0.1741	0.0028	0.9884	0.6785	0.0028	0.236	0.0178	0.5796	0.353	0.0181	35
PGF_07304485	0.0048	0.0058	0.0151	0.7118	0.1327	0.0048	0.1846	0.1327	0.0857	0.0151	0.3208	35
PGF_07668761	0.42	0.1307	0.9884	1.5877	1.1418	0.1061	0.2888	0.42	0.7846	0.36	0.6975	35
PGF_07760799	0.4437	0.0037	0.3674	2.9353	2.0672	0.5231	1.0349	0.6053	2.1116	1.2949	3.4782	35
PGF_09774558	0.2665	0.0597	0.7398	1.8045	1.0987	0.2132	0.433	0.6062	0.5196	0.2132	0.3628	35
PGF_10301134	1.3457	0.8705	1.6249	3.0921	3.0434	0.5123	1.9338	1.6249	1.3672	4.4369	1.1314	35
PGF_10505717	0.1632	0.0205	0.1632	3.3352	2.2728	0.0938	0.5123	0.0938	1.6509	0.2552	0.9023	35
PGF_10565701	0.0036	0.0315	0.0429	0.1327	0.2717	0.0226	0.0643	0.0429	0.0643	0.0995	0.0664	35
PGF_00060431	0.0966	0.0599	2.5502	3.6352	7.3317	2.3397	0.5274	1.7063	6.7706	0.3821	2.056	34
PGF_00285620	0.3821	0.2152	0.3821	1.6995	0.6995	0.2627	0.0165	0.2627	0.7107	0.3821	0.5447	34
PGF_00681362	0.006	0	0	0.006	0.3104	0.006	0	0	0.1081	0.006	0	34
PGF_00685189	0.0165	0.0211	0.3821	4.947	2.3397	0.1344	0.6995	0.5274	2.3771	0.5274	0.3947	34
PGF_03097747	0.0882	0.006	0.0882	0.2016	1.306	0.0588	0.0311	0.4972	0.6593	0.1901	0.4128	34
PGF_03192541	0.0208	0.17	0.17	0.5989	0.5837	0.0592	0.2125	0.0592	1.3304	0.1222	0.1792	34
PGF_04574228	0.5274	0.4895	0.6995	4.6996	2.9486	0.2189	1.0252	1.5441	2.591	0.2627	2.2553	34
PGF_04695681	0.0492	0.0215	0.4848	0.4933	0.4848	0.1765	0.1765	0.1412	0.2809	0.1765	0.4085	34
PGF_05778915	0	0	0	0	0	0	0	0	0	0	0	34
PGF_05947556	0.7317	1.6984	1.7847	3.7293	3.583	0.7317	0.6206	1.615	3.246	2.8913	1.783	34
PGF_06275407	0.0026	0.0033	0.2627	1.4074	0.5274	0.0468	0.0966	0.8993	0.8224	0.2627	0.2261	34
PGF_06887246	0.0026	0.0034	0.0167	0.017	0.1707	0	0.0981	0.0167	0.2714	0.0167	0.0492	34
PGF_07935890	0.0707	0.034	0.0236	0.331	0.6981	0.0249	0.0249	0.073	0.0707	0.1095	0.0734	34
PGF_08333365	0.9078	0.1487	0.9337	3.6857	1.8368	1.1671	0.8069	2.6315	2.2751	1.1671	1.0504	34
PGF_10049472	0.0026	0.0599	0.2627	0.9137	0.2627	0.3821	0.168	0.0165	1.4074	0.2627	0.2714	34
PGF_10300175	0.4933	0.2195	0.4933	3.0094	1.7882	0.9614	0.2809	1.4809	2.1672	0.8653	0.1864	34
PGF_10327309	0.718	0.0241	0.3782	3.0081	2.5521	1.0654	0.3782	0.5329	1.973	0.3034	0.7334	34
PGF_10483430	0.1735	0.0034	0.3947	1.3339	1.1647	0.0483	0.2714	0.5447	1.7571	0.1809	0.5638	34
PGF_10518765	0	0	0.0167	0.7224	0.5358	0.0167	0.0026	0.0981	0.1735	0.0981	0.017	34
PGF_00008611	0.0482	0.0218	0.5434	2.0838	3.6864	0.017	0.0995	0.2707	2.0838	1.4272	0.957	33
PGF_00008838	0.5434	0.1275	0.2707	1.4501	2.8027	0.0995	0.3937	1.4272	1.1804	0.3937	1.2	33
PGF_00033237	0.3003	0	1.1718	3.2222	3.1596	0.7107	0.2503	1.4514	1.2111	1.028	1.837	33
PGF_00049362	0.0173	0.13	0.4	0.8613	1.4501	0.1759	0.4	0.5521	1.967	0.4	1.643	33
PGF_00051525	0.1731	0.1275	0.1731	3.0865	0.9266	0.2707	0	0.0995	2.6696	0.3375	0.5612	33
PGF_00063999	0	0.0034	0.0482	2.4492	1.4272	0.0482	0.2707	0.0995	0.7322	0.0482	0.4066	33
PGF_00275905	0.2796	0.5144	0.5612	2.5322	1.7799	0.7443	0.5612	1.2	1.4992	0.7443	1.5258	33
PGF_00413290	0.017	0.3468	0.1731	0.4	1.0562	0.0995	0.0482	0.0482	0.5521	0.3937	0.4066	33
PGF_00420953	0.0027	0.2217	0.8473	2.8946	2.2859	0.3429	0.1759	0.7322	2.3237	0.9414	0.1818	33
PGF_00422271	0.2707	0.2217	0.9266	5.3517	5.8642	0.0995	0.0995	0.3937	6.6003	1.4272	0.7443	33
PGF_00424971	0.3375	0.0618	0.5434	0.9414	1.4272	0.0995	0.7207	1.4272	0.1759	0.0995	0.1028	33
PGF_00778630	0.1327	0.3938	0.375	1.1266	1.2687	0.1846	0.0036	0.45	0.8542	0.2308	0.6724	33
PGF_00862519	0.1965	0.0231	0.807	0.8224	2.4791	0.3674	0.0525	0.2947	1.7649	0.3674	1.1718	33
PGF_00950554	0.0482	0.0034	0.0995	2.0838	0.7207	0.0482	0.017	2.4106	0.5521	0.1731	0.1788	33
PGF_01960322	0.275	0.1275	0.275	2.4896	1.751	0.275	0.4	0.5521	2.4896	1.1804	2.1545	33
PGF_02516909	0.5434	0.2217	0.0995	2.8475	3.6864	0.0995	0.9266	1.4272	3.2795	0.1731	1.474	33
PGF_02703381	0.1149	0.2467	0.8322	3.1354	1.0699	0.9629	0.4546	0.7397	1.1213	1.648	0.7556	33
PGF_03004613	0.0482	0.1275	0.5434	2.8475	0.9266	0.0482	0.0995	0.5434	0.9414	0.1731	0.2796	33
PGF_03029859	0.1045	0.0034	0.2844	0.5083	0.9733	0.4136	0.0506	0.1818	0.5809	0.4136	0.1884	33
PGF_03215471	0.0482	0.0034	0.0482	0.275	0.1731	0.0995	0.0482	0.1731	0.7322	0.0995	0.2796	33
PGF_03295678	0.0482	0.0618	0.7207	1.4501	0.7207	0.9266	0.2707	0.2707	0.9414	0.0995	0.2796	33
PGF_03518570	0.9266	0.3468	0.9266	1.4501	2.8027	0.7207	0.5434	0.1731	1.4501	0.3937	0.957	33
PGF_03751823	2.051	0.9232	1.7234	3.7454	3.0379	0.9266	2.051	2.8027	3.2795	3.2278	2.1183	33
PGF_03760224	0.4546	0.0254	1.0699	0.549	2.03	0.8322	0.3126	1.0699	1.648	0.3126	0.8692	33
PGF_03950680	0.2128	0.0453	0.3858	1.355	0.481	0.0363	0.2221	0.7261	0.2894	0.4823	0.4823	33
PGF_04041316	0.2707	0.0618	0.3937	0.7322	1.1619	0.0995	0.0482	1.1619	0.1759	0.0482	0.1028	33
PGF_04485073	0.5612	0.13	0.957	2.7601	3.3337	0.1788	0.1028	0.4066	1.4992	0.7443	1.1292	33
PGF_04498026	0.0027	0.0218	0.1759	0.2796	0.9414	0.1011	0.0173	0.049	1.2	0.1759	0.1818	33
PGF_07072582	0.0482	0.0034	0.7207	1.751	2.051	0.0482	0.0995	0.3937	1.4501	0.4755	0.2796	33
PGF_07915158	0.017	0.0218	0.0995	1.1804	0.9266	0.5434	0.1731	0.3937	0.9414	0.0482	0.2796	33
PGF_08424570	0.9266	0.5044	0.5434	1.751	3.6864	0.5434	1.1619	3.2278	2.0838	0.5434	2.1183	33
PGF_08905885	0.017	0.0034	0.5434	1.4501	0.7207	0.7207	0.017	0.017	1.4501	0.0482	0.5612	33
PGF_10048015	0.1759	0.1275	0.2292	1.474	2.6696	0.275	0.4	0.9414	0.2796	0.5521	0.3545	33
PGF_10357457	0.7207	0.9232	4.1789	4.7811	5.8642	1.1619	1.7234	2.4106	3.2795	4.7058	1.474	33
PGF_10365126	0.0027	0.0034	0.0995	0.4	2.4106	0.0482	0.0027	0.2707	0.275	0.0995	0.4066	33
PGF_00006935	0.1026	0.0224	0.5604	3.3819	3.3287	0.1026	0.2792	0.1026	0.5693	0.9555	0.5787	32
PGF_00007012	0.0028	0.0035	0.406	0.7551	0.7432	0.2792	0.1785	0.2792	0.9708	0.406	0.4194	32
PGF_00007024	0	0.0035	0.406	0.7551	1.1982	0.2792	0.1026	0.2792	0.9708	0.7432	0.4194	32
PGF_00007027	0.0175	0.0224	0.0175	2.5257	1.7773	0.1026	0.0497	0.1026	1.2173	0.9555	0.5787	32
PGF_00010349	0.0175	0.0224	0.406	1.4954	1.7773	0.1026	0.0175	0.0175	0.9708	0.5604	0.4194	32
PGF_00011081	0	0.0036	0.1043	0.7676	0.9708	0.0178	0.1043	0.0178	0.2883	0.1043	0.106	32
PGF_00016338	0.0497	0.0224	0.2792	0.7551	0.7432	0.0175	0.0028	0.0028	0.5693	0.0497	0.1844	32
PGF_00016340	0.406	0.0035	1.1982	4.3785	4.3095	0.406	0.406	0.9555	6.1442	1.7773	1.8356	32
PGF_00016342	0.406	0.0035	1.1982	4.9305	4.3095	0.5604	0.2792	0.5604	5.519	2.1151	0.7676	32
PGF_00016343	0.5604	0.0224	1.4718	7.5066	4.3095	0.406	0.7432	0.9555	6.1442	3.8016	0.7676	32
PGF_00016346	0.2792	0.1315	1.1982	6.8066	6.6994	0.5604	0.0175	0.5604	6.1442	1.7773	1.5201	32
PGF_00016353	0.9555	0.0637	1.7773	5.519	4.3095	0.5604	0.1785	0.7432	5.519	2.1151	1.2375	32
PGF_00016357	0.5604	0.0224	0.5604	4.3785	6.0474	0.7432	0.5604	0.9555	4.3785	1.1982	0.5787	32
PGF_00016358	0.7432	0.3576	0.9555	2.149	4.3095	0.9555	0.406	0.5604	4.3785	0.9555	0.7676	32
PGF_00016368	0.7432	0.1315	1.4718	6.1442	4.8529	0.7432	0.7432	1.7773	5.519	2.4859	0.7676	32
PGF_00016377	0.9555	0.0637	0.9555	4.9305	4.8529	0.406	0.1785	1.1982	4.3785	2.4859	1.5201	32
PGF_00016385	0.1785	0.1315	1.1982	2.9365	2.1151	0.2792	0.1785	0.9555	2.9365	0.1785	0.5787	32
PGF_00016393	0.406	0.0224	1.7773	5.519	5.432	0.7432	0.406	0.9555	4.9305	2.4859	0.4194	32
PGF_00016424	0.0497	0.0637	0.2792	0.2836	0.406	0.1026	0.0175	0.0497	0.1043	0.1785	0.0513	32
PGF_00016431	0.5604	0.0224	0.7432	3.3819	6.0474	0.5604	1.4718	1.4718	3.8624	2.8903	0.2883	32
PGF_00016443	0.2792	0.0637	0.9555	6.1442	4.3095	0.1785	0.0497	0.7432	4.3785	1.7773	1.2375	32
PGF_00016444	0.5604	0.0224	0.7432	6.1442	3.8016	0.2792	0.1785	0.7432	5.519	2.1151	1.2375	32
PGF_00016445	1.1982	0.0637	0.7432	4.9305	4.8529	0.7432	0.5604	0.9555	6.8066	1.7773	0.9869	32
PGF_00016452	0.406	0.2287	0.5604	3.8624	2.8903	0.406	0.406	0.7432	1.4954	0.7432	0.7676	32
PGF_00020361	0.1026	0	0.9555	1.4954	1.4718	0.1026	0.0175	0.1785	0.7551	0.0497	0.4194	32
PGF_00020984	0.0497	0.0224	0.0028	1.4954	3.3287	0.1026	0.0497	0.0175	1.8057	0.0497	0.9869	32
PGF_00030640	0.0497	0.0224	1.1982	2.5257	3.3287	0.7432	0.5604	0.9555	1.4954	0.406	0.5787	32
PGF_00033095	0.1785	0	0.7432	1.8057	1.1982	0.5604	0.1026	0.0497	1.4954	1.7773	0.4194	32
PGF_00033359	0	0.0035	0.0497	1.4954	0.2792	0.1026	0.1785	0.0028	2.149	0.2792	0.2883	32
PGF_00047078	0.0028	0	0.0175	1.4954	0.1785	0.1785	0.406	3.3287	0.7551	0.1026	0.2883	32
PGF_00048829	0.1026	0.0224	0.5604	0.4125	1.1982	0.1026	0.0497	1.7773	1.2173	0.2792	0.2883	32
PGF_00048926	0.0497	0.0637	0.1026	1.4954	1.1982	0.5604	0.406	0.2792	0.9708	0.2792	0.5787	32
PGF_00049827	0	0.0637	0.1785	2.9365	1.1982	0.1026	0.2792	0.1785	1.8057	0.1785	0.2883	32
PGF_00049828	1.1982	0.2287	1.4718	5.519	6.0474	0.9555	1.1982	1.7773	6.8066	2.1151	0.5787	32
PGF_00049837	0.1026	0.0637	1.1982	5.519	6.0474	0.1026	0.1026	0.5604	6.8066	0.9555	0.7676	32
PGF_00049840	0.406	0.5201	0.7432	4.9305	7.3883	0.2792	0.1785	0.5604	6.1442	1.1982	0.5787	32
PGF_00049847	0.406	0.3576	0.406	2.149	3.8016	0.9555	0.7432	0.1785	2.9365	0.9555	0.7676	32
PGF_00049854	0.5604	0.2287	1.7773	7.5066	6.0474	0.7432	0.5604	0.7432	6.1442	3.3287	0.9869	32
PGF_00049858	0.9555	0.0637	1.7773	3.8624	3.3287	0.5604	0.2792	1.1982	6.1442	0.9555	0.5787	32
PGF_00049860	0.406	0.0224	0.9555	5.519	6.0474	0.5604	0.2792	1.1982	4.9305	2.1151	0.4194	32
PGF_00049889	0.5604	0.0224	1.1982	6.1442	4.8529	0.5604	0.406	1.1982	4.9305	3.8016	0.4194	32
PGF_00049893	0.406	0.0224	0.7432	3.8624	5.432	0.406	0.406	0.9555	5.519	0.9555	0.5787	32
PGF_00049896	0.406	0.0637	0.9555	6.8066	4.3095	0.5604	0.2792	0.7432	6.1442	1.4718	1.2375	32
PGF_00049901	0.9708	0.1315	1.2173	3.4378	2.9365	0.4125	0.4125	0.9708	3.4378	1.2173	0.5886	32
PGF_00049904	0.5604	0.0637	0.9555	4.3785	3.8016	0.2792	0.7432	0.7432	5.519	1.1982	0.7676	32
PGF_00049906	0.5604	0.1315	1.1982	6.1442	3.8016	0.1026	0.0175	1.1982	5.519	1.7773	0.9869	32
PGF_00049909	0.406	0.0224	1.1982	2.9365	4.8529	0.1785	0.2792	1.4718	5.519	0.5604	0.5787	32
PGF_00052238	0.0497	0	0.1026	1.4954	1.1982	0.1026	0.0175	0.0175	0.4125	0.0497	0.4194	32
PGF_00060414	0.1026	0	0.1785	1.2173	2.4859	0.7432	0.0497	0.406	0.1814	0.1785	0.0513	32
PGF_00060478	0.1785	0.1315	0.5604	1.2173	2.4859	0.2792	0.1026	0.1785	1.8057	0.406	0.7676	32
PGF_00063974	0.0028	0.0637	0.1785	0.2836	1.4718	0.1026	0.406	0.0175	0.4125	0.0497	0.0181	32
PGF_00178044	0.1785	0.2287	1.7773	4.3785	4.8529	0.5604	0.9555	0.9555	4.9305	1.4718	0.7676	32
PGF_00413208	0.1026	0.3576	2.1151	3.8624	4.3095	0.7432	0.1785	0.7432	4.9305	0.9555	1.5201	32
PGF_00413554	0.1026	0.2287	0.7432	2.149	2.1151	0.5604	0.2792	0.2792	1.8057	0.1026	0.5787	32
PGF_00416129	0.0028	0.0224	0.9555	1.8057	2.4859	0.1026	0.0175	0.0497	1.8057	0.406	1.5201	32
PGF_00425024	0.0505	0.0035	0.5693	0.4194	3.8624	0.0505	0.0505	0.2836	0.9869	0.0505	0.0184	32
PGF_00435430	0.0028	0.0637	0.406	2.149	1.7773	0.2792	0.5604	0.5604	2.9365	0.2792	0.1844	32
PGF_00618776	0.1814	0.0224	0.5693	0.5787	3.8624	0.2836	0.1814	0.9708	1.2375	0.4125	1.2586	32
PGF_00926109	0.1026	0.0035	0.1785	0.7551	1.7773	0.5604	0.1785	0.2792	0.2836	0.1785	0.2883	32
PGF_01135236	0.1785	0.0224	0.2792	0.2836	1.1982	0.406	0.5604	0.1785	0.1814	0.5604	0.4194	32
PGF_01175575	0.0497	0	0.7432	2.9365	0.7432	0.2792	0.1785	0.1785	2.149	0.2792	0.2883	32
PGF_01213071	0.5604	0.0035	0.406	4.3785	4.3095	0.5604	0.2792	0.9555	6.1442	1.7773	1.5201	32
PGF_01682834	0.9555	0.7178	0.9555	1.4954	4.3095	1.4718	0.406	1.1982	1.4954	0.9555	0.9869	32
PGF_02019462	0.2792	0.0035	0.5604	3.3819	2.8903	0.1785	0.1785	0.7432	2.9365	1.1982	0.7676	32
PGF_02029783	0.1026	0.0035	0.406	0.4125	0.5604	0.1026	0.0175	0.2792	0.9708	0.1026	0.2883	32
PGF_02061452	0.1043	0.1341	0.8737	1.3934	4.3785	0.2836	0.2836	0.1814	2.5674	0.2836	0.9869	32
PGF_02141223	0.2792	0.0637	0.1785	4.3785	2.4859	0.2792	0.5604	0.406	2.149	1.4718	1.2375	32
PGF_02226715	0	0.0224	0.1026	0.7551	0.7432	0.0497	0.1785	0.406	0.2836	0.2792	0.1844	32
PGF_02277678	1.1982	0.7178	0.1026	3.8624	3.3287	0.406	0.9555	1.1982	1.8057	0.7432	1.8356	32
PGF_02280759	0.1026	0.0224	0.9555	1.4954	1.7773	0.2792	0.0497	0.5604	0.9708	0.2792	0.106	32
PGF_02390924	0.2792	0	0.1026	3.3819	0.7432	0.0497	0.1785	0.0497	1.8057	0.1785	0.4194	32
PGF_02452671	0.406	0.1315	0.2792	3.8624	4.3095	0.5604	0.406	0.406	4.3785	1.1982	0.7676	32
PGF_02454577	0.1785	0.3576	2.1151	5.519	4.3095	0.7432	2.1151	1.4718	4.9305	0.9555	3.9263	32
PGF_02472178	0.1785	0.0035	0.1785	1.4954	1.1982	0.1785	0.2792	0.1785	1.2173	0.1785	0.5787	32
PGF_02623406	0.0505	0.0224	0.2364	0.7676	0.4982	0.2836	0.0505	0.1451	0.9869	0.1814	0.1078	32
PGF_02797400	0.2792	0.0637	0.406	1.2173	0.5604	0.406	0.2792	0.1785	0.9708	0.1026	0.2883	32
PGF_02838109	0.0337	0.0224	0.9708	0.5787	2.3573	0.2836	1.3708	0.8737	2.0284	0.4125	0.7807	32
PGF_02899131	0.9555	0.0224	1.4718	7.5066	5.432	0.7432	0.9555	0.7432	6.8066	4.3095	0.9869	32
PGF_02923127	0.1785	0.0224	0.2792	2.5257	4.3095	0.406	0.5604	0.5604	1.4954	0.5604	0.1844	32
PGF_03104485	0.0175	0.0224	0.7432	2.5257	2.8903	0.1785	0.0175	0.0028	1.8057	1.4718	0.7676	32
PGF_03174068	0.0175	0.0637	1.1982	3.3819	2.1151	0.2792	0.2792	0.406	2.149	0.1785	0.4194	32
PGF_03189552	0.0497	0.0224	0.0497	0.7551	0.7432	0.0497	0.2792	1.1982	0.7551	0.0497	0.106	32
PGF_03202156	0.406	0.0637	1.1982	1.4954	1.7773	0.406	0.9555	0.406	2.149	0.9555	1.5201	32
PGF_03272313	0.0028	0	0.406	0.9708	2.4859	0.9555	0.1785	0.2792	0.4125	0.1785	0.7676	32
PGF_03278866	0.7551	0.9521	1.8057	1.2375	2.149	0.1814	0.7551	1.8057	2.1845	0.7551	1.0038	32
PGF_03295331	0.0028	0.0224	0.1785	2.149	1.4718	0.2792	0.1785	0.2792	0.9708	0.2792	0.4194	32
PGF_03316046	0.0513	0.065	0.1844	1.5461	2.9851	0.0513	0.106	0.4194	0.4265	0.1844	0.1097	32
PGF_03520151	0.1026	0.0224	0.0175	0.9708	0.0175	0.0497	0.0497	0.1026	0.1043	0.0497	0.106	32
PGF_03609651	0.0175	0.0035	0.5604	2.149	1.7773	0.9555	0.0497	0.1785	1.2173	0.2792	0.5787	32
PGF_03753407	0.2792	0.2287	0.0175	0.7551	0.0497	0.1026	0.406	0.406	0.1043	0.0497	0.2883	32
PGF_03818138	0.5604	0.7178	0.5604	2.5257	3.8016	0.5604	0.2792	0.2792	2.5257	1.1982	0.9869	32
PGF_03990071	0.2792	0.0637	1.7773	4.3785	5.432	0.5604	0.7432	1.7773	5.519	1.4718	0.4194	32
PGF_04244475	0.1785	0.0224	0.7432	1.8057	2.8903	0.2792	0.1785	0.7432	2.9365	0.7432	0.2883	32
PGF_04305571	0.0256	0.1859	0.2718	0.2607	1.7653	0.0128	0.0726	0.0726	1.1137	1.1137	0.168	32
PGF_04333086	0.1785	0.0637	0.1026	1.8057	0.5604	0.1026	0.1785	0.406	0.5693	0.1785	0.1844	32
PGF_04505269	0.406	0	0.7432	3.3819	3.8016	0.5604	0.2792	0.1785	3.3819	0.406	1.2375	32
PGF_04512522	0.5604	0.1315	0.9555	3.3819	4.8529	0.7432	0.7432	2.1151	6.1442	2.4859	0.5787	32
PGF_04569524	0.1814	0.0224	0.7551	5.6102	3.8624	0.5693	0.5693	0.5693	2.1845	0.9708	0.5886	32
PGF_04762552	0.0028	0.0224	0.1026	1.4954	1.4718	0.1785	0.1026	0.1026	0.7551	0.0028	0.0513	32
PGF_04788810	0.0175	0.1315	0.7432	1.4954	2.4859	0.2792	0.0497	0.5604	1.2173	0.2792	0.4194	32
PGF_04807486	0.0175	0.1315	0.9555	0.5693	0.7432	0.1026	0.2792	0.1785	0.7551	0.1785	0.4194	32
PGF_04845029	0.7432	0.0637	1.7773	4.3785	3.8016	0.7432	1.1982	0.5604	4.3785	1.4718	0.9869	32
PGF_04978890	0.1785	0.0637	0.9555	2.5257	4.3095	0.9555	0.406	1.4718	4.9305	0.1785	1.2375	32
PGF_05049118	0.0028	0.0224	0.0175	0.5693	0.406	0.1026	0.0028	0.5604	0.2836	0.0175	0.1844	32
PGF_05165078	0.1785	0.0637	0.0175	0.5693	0.5604	0.1026	0.0497	0.9555	0.4125	0.1785	0.2883	32
PGF_05171623	0.1026	0.0224	0.2792	3.8624	1.4718	0.2792	0.0175	0.0175	1.8057	0.5604	0.7676	32
PGF_05195027	0.4125	0.0637	1.3708	5.012	3.3819	0.7551	0.6712	0.4125	1.5201	0.9708	0.5886	32
PGF_05357708	0.1097	0	0.0532	1.6023	0.5991	0.003	0.1097	0.2984	1.0403	0.0187	0.198	32
PGF_05500127	0.0497	0.0637	0.2792	3.3819	1.4718	0.406	0.0175	0.1785	0.7551	0.7432	0.4194	32
PGF_05580933	0	0.0224	0.1785	0.7551	1.4718	0.406	0.0497	0.0497	0.9708	0.1785	0.2883	32
PGF_05581732	0.406	0.0224	0.2792	4.9305	4.3095	0.406	0.1026	0.5604	3.8624	0.5604	0.9869	32
PGF_05621995	0.0175	0.0224	0.0028	0.5693	2.4859	0.0175	0.1026	0.1026	1.8057	0.406	0.1844	32
PGF_05935795	0.0028	0.0035	0.1043	0.9869	1.2173	0.1043	0.0505	0.4125	0.7676	0.1814	0.1875	32
PGF_06111020	0.0028	0.0224	0.0497	0.4125	0.7432	0.0497	0.406	0.1785	0.5693	0.0175	0.0181	32
PGF_06162930	0.0028	0.0637	0.2792	1.2173	0.5604	0.1026	0.1026	0.0175	0.5693	0.1026	0.1844	32
PGF_06180597	0.9555	0.2287	0.7432	2.5257	5.432	0.406	0.1785	1.4718	4.3785	0.2792	0.7676	32
PGF_06703483	0.0175	0	0.2792	1.4954	1.4718	0.2792	0.1026	0.2792	0.1814	0.1785	0.5787	32
PGF_06812369	0	0.0637	0.0497	2.9365	1.1982	0.0497	0.0175	0.1026	0.9708	0.2792	0.2883	32
PGF_06936561	0.406	0.0035	0.7432	2.5257	1.7773	0.7432	0.2792	0.1785	2.5257	0.406	0.5787	32
PGF_06941403	0.2792	0.0224	0.5604	4.3785	2.8903	0.5604	0.7432	0.7432	3.8624	1.1982	0.9869	32
PGF_07063065	0.7432	0.0637	1.1982	2.5257	2.1151	1.1982	0.1785	0.7432	0.9708	0.7432	0.2883	32
PGF_07133621	0.1026	0.0224	0.2792	0.9708	1.7773	0.1785	0.0497	0.2792	1.8057	0.1785	0.2883	32
PGF_07304022	0.0497	0.0224	0.0497	0.1814	2.1151	0.2792	0.1026	0.2792	0.4125	0.2792	0.4194	32
PGF_07504595	0.1844	0.2332	1.6944	3.2909	2.0284	0.5787	0.3594	0.6823	2.4373	0.2883	1.0038	32
PGF_07609122	0.1875	0.1368	0.4265	1.9	0.1875	0.1078	0.1875	0.1875	1.0215	0.5886	0.1117	32
PGF_07695531	0.2792	0.0224	0.9555	4.3785	6.0474	0.7432	0.1785	0.406	4.9305	0.2792	0.5787	32
PGF_07830674	0.0175	0	0.5604	2.9365	2.1151	0.1785	0.1026	0.1026	1.2173	0.2792	1.2375	32
PGF_08030842	0.6354	0.4386	0.5262	0.8995	1.1557	0.4385	1.1527	1.4835	0.9069	1.7539	0.2915	32
PGF_08181546	0	0.0244	0.0191	0.8091	0.7192	0.0191	0.0541	0.3039	0.442	0.3039	0.1161	32
PGF_08376928	0.106	0.0224	0.2883	2.0631	0.9869	0.5787	0.0513	0.2883	1.2586	0.2883	0.4265	32
PGF_08398205	0.0028	0	0.0497	0.5693	0.1785	0.1026	0.406	0.0497	0.1814	0.0497	0.2883	32
PGF_08421732	0.0497	0	0	0.4125	0.9555	0.0175	0.1026	0.2792	0.2836	0.0497	0.106	32
PGF_08582746	0.7432	0.2287	0.0028	2.5257	0.7432	0.1026	0.406	0.1785	2.5257	0.2792	0.5787	32
PGF_08675943	0.0028	0.0637	0.5604	0.5693	2.1151	0.1026	0.0497	0.1026	0.5693	0.1785	0.106	32
PGF_10049811	0.0028	0	0.5604	0.9708	1.4718	0.2792	0.0175	0.0497	1.4954	0.2792	0.2883	32
PGF_10143857	0.4125	0.2287	0.1043	2.5674	1.4954	0.1814	0.9708	0.2836	1.5201	0.4125	1.5201	32
PGF_10233208	0.0028	0.2287	0.406	0.9708	1.4718	0.2792	0.406	0.406	1.2173	0.7432	0.5787	32
PGF_10406880	0	0.0035	0.0175	0.5693	0.5604	0.0175	0	0.406	0.1814	0.2792	0.106	32
PGF_10444145	0.1043	0.0224	0.9708	4.4509	2.149	0.1043	1.2173	1.2173	1.5201	0.9708	0.7807	32
PGF_10450086	0.0497	0.1315	0.1026	1.2173	1.4718	0.2792	0.1785	0.1026	0.7551	0.406	0.7676	32
PGF_10525419	0.2792	0.0224	0.9555	1.4954	4.3095	0.5604	0.1785	0.0497	0.9708	0.9555	0.7676	32
PGF_10569727	0	0.0637	0.1026	1.2173	0.5604	0.406	0	0	0.4125	0.406	0.4194	32
PGF_00007026	0	0.2407	0.5974	1.2992	1.8948	0.1903	0.053	0.1094	2.2935	0.4329	0.6076	31
PGF_00007041	0.1076	0.0037	0.2928	2.2549	3.987	1.2566	0.1076	1.2566	3.0814	1.5436	1.0361	31
PGF_00015259	0.1872	0.0037	0.5877	4.0529	3.987	0.4258	0.2928	0.7795	2.6503	0.7795	1.0361	31
PGF_00016418	0.1872	0.067	0.7795	0.7924	1.0021	0.0521	0.1872	0.4258	0.5974	0.1872	0.4329	31
PGF_00037588	0.0521	0.0037	1.0021	3.0814	1.5436	0.5877	0.1076	0.4258	1.8948	0.2928	1.0361	31
PGF_00048556	0.0184	0	0.2928	1.2774	2.2183	0.4258	0.0184	0.4258	0.5974	1.5436	0.6076	31
PGF_00066139	0.1903	0.067	0.4329	1.463	0.7043	0.1903	0.371	0.5974	0.4403	0.4329	0.8059	31
PGF_00066906	0.6076	0.1384	1.9272	1.9613	1.0361	0.6076	0.8059	0.1936	2.5604	2.7423	1.0738	31
PGF_00413300	0.5877	0.067	0.4258	0.7924	1.5436	1.0021	0.1076	0.5877	0.7924	0.1872	0.5974	31
PGF_00417658	0.0029	0.0657	0.2928	0.7924	1.5436	0.0521	0.0521	0.1872	0.5974	0.0521	0.6076	31
PGF_00417840	0.0029	0	0.0521	1.2774	0.4258	0.1076	0.0184	0.0029	0.7924	0.1076	0.1936	31
PGF_00420903	0.4435	0.0838	0.1308	0.8523	1.7421	0.6248	0.2964	1.1104	0.4463	0.0634	1.4222	31
PGF_00421792	0.0029	0.0232	0.0184	0.5974	0.4258	0.0184	0.0521	0.0184	0.7924	0.1872	0.1113	31
PGF_00425679	0.1903	0.067	0.053	2.2935	1.2774	0.053	0.7924	0.4329	1.0361	0.1903	0.4329	31
PGF_00689961	0.5877	0.1357	0.0521	1.2774	0.4258	0.1872	0.0029	0.1872	0.4329	0.0521	0.6076	31
PGF_00843497	0	0	0.0029	0.4329	0.1076	0	0	0.0029	0.053	0.0184	0.053	31
PGF_00876106	0.0521	0.0236	0.0521	1.2774	2.6072	0.1076	0.1076	0.4258	1.0187	0.4258	0.3027	31
PGF_00977978	0.484	0.151	0.2128	3.0268	2.1609	1.4281	0.484	1.139	3.0268	0.484	0.8044	31
PGF_01043799	0.0184	0.236	1.2566	1.5691	4.5197	0.1872	0.1872	0.5877	1.2774	0.5877	1.596	31
PGF_01054379	0.2928	0.0232	1.5436	3.5487	2.6072	1.2566	0.1872	0.5877	0.2976	0.2928	0.8059	31
PGF_01763778	0.0035	0	0.2957	0.7366	1.5629	0.3696	0.2275	0.182	0.9741	0.0223	0.0229	31
PGF_02280536	0.0043	0	0.2786	0.1601	1.9202	0.1601	0.2229	0.6337	1.5313	0.2786	0.0047	31
PGF_02463284	0.0184	0.0232	0.0184	4.0529	1.864	0.2928	0.1076	0.1076	1.2774	0.5877	0.8059	31
PGF_02792560	0.4258	0.067	0.1076	0.4329	1.0021	0.1872	0.1872	1.0021	1.2774	0.1872	1.0361	31
PGF_02797402	0.1903	0.0232	1.2774	2.2935	3.5487	0.5974	0.1903	0.2976	1.2992	1.0187	0.3081	31
PGF_03696773	0.0559	0.0132	0.3911	0.0559	0.6443	0.0093	0.0295	0.3137	0.1569	0.1117	0.2407	31
PGF_03752718	0.0029	0.0684	0.2976	0.3027	0.7043	0.4329	0	0.053	0.3027	0.1903	0.6184	31
PGF_03790040	0.1872	0.1384	0.2928	1.5691	1.5436	0.1872	0.1076	0.5877	0.1903	0.2928	0.4403	31
PGF_03799365	0.7795	0.0236	0.1872	2.6503	4.5197	0.4258	0.7795	1.5436	3.0814	1.864	1.0361	31
PGF_04034430	0.1132	0.1059	1.6242	2.6074	6.7501	1.0545	0.3081	1.202	3.3006	1.8104	2.0374	31
PGF_04521913	0.0029	0.0236	0.1872	1.5691	0.7795	0.0184	0.2928	0.0521	1.5691	0.2928	0.8059	31
PGF_04991657	0.4258	0.236	0.1076	0.7924	1.0021	0.0184	0.1076	0.2928	0.1903	0.0184	0.3027	31
PGF_05083865	0.2896	0.0774	0.6976	0.9517	1.1896	0.2222	0.3475	0.4333	1.6797	0.6976	0.134	31
PGF_05906360	0.0184	0.0657	0.2928	1.2774	3.491	0.0521	0.4258	0.0521	0.7924	0.2928	0.6076	31
PGF_06000821	0.1872	0.236	1.864	4.5944	4.5197	0.5877	0.2928	0.5877	2.2549	0.7795	1.2992	31
PGF_06473395	0.0184	0.0037	0.0029	1.5691	3.0312	0.0184	0.1076	0.1076	0.7924	0.1076	0.4403	31
PGF_06530721	0.1872	0.0657	1.5436	1.0187	1.2566	0.5877	0.4258	0.5877	1.8948	0.5877	0.6076	31
PGF_06935032	0.1076	0	0.1872	1.5691	2.6072	0.1872	0.1872	0.0521	1.2774	0.5877	1.2992	31
PGF_07058357	0.1872	0.067	0.0184	1.8948	1.864	0.1076	0.1076	0.0184	0.5974	0.1872	0.4329	31
PGF_07396749	0.2976	0.2407	1.5691	4.673	3.5487	1.2774	0.4329	1.2774	3.134	1.2774	0.8059	31
PGF_07844318	0.003	0.0038	1.0361	0.8202	2.5159	0.0539	0.3027	0.4403	0.4481	0.6076	0.3137	31
PGF_07919746	0.2928	0.236	1.5436	5.7912	3.491	0.2928	0.4258	0.2928	3.5487	2.2183	1.0361	31
PGF_08394843	0.5877	0.067	0.1076	2.2549	1.0021	0.1076	0.2928	0.7795	0.4329	0.5877	0.4403	31
PGF_08454293	0.0029	0.0232	0.7795	2.6503	1.2566	0.2928	0.1872	0.7795	1.0187	0.1076	0.4403	31
PGF_08518355	0	0.0037	0.5877	3.5487	1.2566	0.2928	0.2928	0.7795	3.0814	0.7795	0.1936	31
PGF_08693885	0.4258	0.236	1.5436	4.0529	3.491	0.1872	0.2928	1.2566	3.0814	1.0021	0.4403	31
PGF_09087715	0.0521	0.1384	0.1872	1.5691	1.2566	0.0184	0.4258	0.2928	0.1903	0.0521	0.8059	31
PGF_09348764	0.0549	0.0037	1.0545	2.3769	1.4889	0.5411	0.3841	0.6184	1.0738	0.3081	0.465	31
PGF_09939762	1.2566	0.3765	1.0021	3.5487	4.5197	0.5877	0.1872	1.0021	4.0529	1.2566	0.6076	31
PGF_09985786	0.0295	0.1011	0.173	1.1275	0.8352	0.3911	0.0295	0.5867	0.3137	0.5568	0.3921	31
PGF_10123167	0.0539	0.0038	0.1113	0.949	0.8059	0.3027	0.0539	0.0835	0.5411	0.1113	0.4563	31
PGF_10347756	0.1872	0.0037	0.4258	1.8948	0.2928	0.4258	0.0521	0.4258	0.2976	0.4258	0.4403	31
PGF_10381714	0.5877	0.1357	1.5436	3.5487	2.6072	0.7795	0.7795	0.2928	2.2549	1.864	1.2992	31
PGF_10488938	0.0184	0.0232	0.1872	0.7924	1.2566	0.0184	0.0521	0.2928	1.0187	0.0184	0.3027	31
PGF_00007057	0.003	0.0249	0.1966	0.8328	0.6173	0.113	0.0193	0.113	0.455	0.3075	0.6279	30
PGF_00026453	0.003	0.0693	1.9579	1.6492	2.7386	1.0527	0.113	0.6173	1.3425	0.3075	0.3128	30
PGF_00028947	0.0225	0.2283	0.8499	2.2864	1.1063	0.064	0.4477	0.2296	2.2864	0.8499	1.1063	30
PGF_00029610	0.2978	0.4584	0.5977	1.5119	3.6235	0.2475	0.8154	0.495	1.8898	1.57	1.3083	30
PGF_00034972	0.003	0.0038	0.113	1.0707	2.3301	0.0548	0.3075	0.4473	2.3699	0.3075	0.2	30
PGF_00048840	0.0548	0.5658	0.8188	0.455	2.3301	0.4473	0.3075	0.6173	0.455	1.0527	1.3425	30
PGF_00413295	0.8188	0.0679	0.3075	1.6492	3.667	0.3075	0.4473	0.6173	0.8328	1.0527	1.0896	30
PGF_00648021	0.8188	0.2487	1.0527	5.4376	4.7476	1.9579	1.0527	2.7386	3.2385	1.0527	0.8328	30
PGF_00777996	0.0588	0.0722	0	2.1448	1.1601	0.0588	0.0033	0.0207	0.8969	0.2753	0.8969	30
PGF_01072302	0.0211	0.013	0.3369	0.4287	0.1238	0.06	0.2154	0.0033	0.1759	0.1292	0.0408	30
PGF_02405545	0.1238	0.0492	0.49	0.0948	0.1238	0.0211	0.3369	0.06	0.3438	0.0929	0.1264	30
PGF_02617708	0.1966	0.2487	0.113	0.8328	0.8188	0.0548	0.113	1.0527	0.455	0.1966	0.2035	30
PGF_02704551	0.6173	0.1402	1.6215	4.8287	3.667	0.6173	0.1966	0.1966	2.3699	1.32	0.463	30
PGF_03081665	0	0.0249	0.3075	0.6279	0.8188	0.0548	0.0193	0.0193	0.8328	0.1966	0.02	30
PGF_04962192	0.8188	0.0693	0.4473	1.0707	0.4473	0.1966	0.1966	0.3075	0.3128	0.6173	0.3128	30
PGF_05399159	0.0193	0.389	1.6215	3.2385	4.188	0.4473	0.6173	0.6173	1.9914	0.4473	0.8328	30
PGF_06027248	0.4805	0.0043	0.6631	2.1448	1.4179	0.4805	0.3303	0.6631	2.1448	0.3303	0.3438	30
PGF_07015581	0.3128	0.2487	1.3425	2.8347	2.7854	0.6279	0.6279	1.3425	1.3663	1.6492	0.8631	30
PGF_07480521	0.4473	0.389	0.6173	1.6492	3.667	0.0548	0.8188	1.0527	1.9914	1.32	0.455	30
PGF_09432500	0.2	0.0244	0.3128	0.639	0.2	0.0557	0.0196	0.2	0.2035	0.0557	0.1192	30
PGF_09990804	0.3369	0.1599	0.49	2.8577	2.5525	0.49	0.49	1.1531	4.4222	1.0378	1.0378	30
PGF_10373476	0.0031	0	0.0567	0.1192	0.8475	0.02	0.02	0.5591	0.2073	0.02	0.2073	30
PGF_10509026	0.0045	0.0368	0.1241	0.0802	0.3742	0.0282	0.0045	0.1241	0.4677	0.0282	0.1717	30
PGF_10546429	0.0193	0.0038	1.32	4.8287	3.1841	0.3075	0.6173	1.32	2.7854	0.6173	0.6279	30
PGF_10569020	0.2246	0.0266	0.1291	1.7357	2.4711	0.1291	0.0626	1.5075	2.721	0.4379	0.5223	30
PGF_00016395	1.1076	0.1479	1.706	7.9029	4.4065	0.6495	0.6495	0.4706	7.9029	1.3888	1.4393	29
PGF_00033954	0.3236	0.1451	0.3236	0.8767	2.0601	0.0576	0.1189	0.3236	1.1272	0.4706	0.6732	29
PGF_00033968	0.2106	0.5853	0.661	2.135	1.7362	0.2106	0.0586	0.661	1.4393	0.0586	0.9098	29
PGF_00048928	0.0576	0.2573	0.3236	1.7362	0.6495	0.4706	0.0576	0.0203	0.479	0.3236	0.0597	29
PGF_00057483	0.2106	0.0269	1.4134	0.8767	5.0837	0.3293	0.3293	0.661	1.7362	0.479	0.4971	29
PGF_00403095	0.3236	0.0703	0.6495	1.4134	3.3502	0.0576	0.8615	1.3888	2.4951	0.6495	1.7681	29
PGF_00413203	0.0203	0.0703	0.4706	0.479	3.3502	0.3236	0.2069	0.3236	0.661	0.8615	0.4878	29
PGF_00416410	0.3236	0.4024	2.4517	2.9325	1.3888	1.1076	0.4706	0.6495	1.1272	1.1076	1.1479	29
PGF_00730641	0.3485	0.1654	0.1281	2.2645	4.4823	0.8248	0.3485	1.4958	3.1674	1.8375	1.8753	29
PGF_00769755	0	0.004	0.121	0.4878	1.1272	0.0207	0.0207	0.0586	0.3353	0.3293	0.0214	29
PGF_00777371	0.3293	0.2626	0.479	2.135	3.4095	0.479	0.3293	0.479	0.8928	0.8767	0.8928	29
PGF_01219411	0.1281	0.0747	0.1281	0.2964	0.9278	0.6996	0.0621	0.1281	1.0958	0.3485	0.3557	29
PGF_01366266	0.2144	0.0258	0.1233	0.3417	1.1479	0.4878	0.2144	0.3353	0.3417	0.2144	0.3485	29
PGF_01915472	2.4951	1.7272	1.4134	3.9987	2.0965	1.7362	0.661	2.0965	1.1479	2.0965	1.1697	29
PGF_02156631	0.2535	0.2361	0.5531	2.5304	0.6749	0.5531	0.5725	0.3802	0.7821	0.6679	1.2479	29
PGF_02382389	0.6844	0.4742	0.7821	2.7413	2.7758	0.7821	0.9221	1.067	1.5203	0.6844	0.2556	29
PGF_02455692	0.121	0.0258	0.0586	0.8928	2.4951	0.661	0.2106	0.479	1.4393	0.3293	0.4971	29
PGF_02620298	0.2185	0.0263	0.4971	3.3827	1.1697	0.0609	0.0609	0.2185	0.4345	0.426	1.7191	29
PGF_02820109	0.2185	0.1614	0.2185	1.6843	1.4667	0.9098	0.1256	1.1697	0.1281	0.0214	0.1307	29
PGF_03751658	0.3236	0.151	1.3888	1.7362	2.8815	0.8615	0.0576	0.6495	2.0965	0.6495	1.7681	29
PGF_04457297	0.4706	0.151	0.3236	3.3502	1.3888	0.2069	2.0601	0.2069	1.1076	0.6495	0.8928	29
PGF_05507938	0	0	0.0033	1.7681	1.1272	0.0033	0.0207	0.0033	0.2144	0.0033	0.021	29
PGF_05657253	0.0586	0	0.0586	2.135	2.0965	0.121	0.479	0.8767	1.7681	0.2106	0.4878	29
PGF_05740384	0.0586	0.0252	0.8767	0.4878	0.479	0.2106	0.121	0.661	0.2144	0.121	0.9098	29
PGF_06274006	0.0207	0.0252	1.1272	4.5668	4.4845	0.2106	0.479	1.1272	2.5408	0.8767	0.4878	29
PGF_07730014	0.1074	0.0046	0.2491	0.2556	0.6844	1.3337	0.0463	0.3896	0.2045	0.2491	0.2045	29
PGF_07750515	0.2069	0.2626	0.1189	1.4134	1.706	0.2069	0.3236	0.6495	0.661	0.6495	0.3353	29
PGF_07870324	0.4027	0.0364	0.1777	1.5471	1.3234	0.0861	0.5021	0.6025	1.3775	1.32	1.7664	29
PGF_08196377	0.5173	0.1654	0.714	1.5595	2.2645	0.3557	0.0633	0.714	1.9157	0.5173	0.7294	29
PGF_08284191	0.0065	0	0.0207	0.0782	0.9741	0	0.0065	0.0207	0.0413	0.0207	0	29
PGF_08338115	0.0223	0	0	0	0	0	0	0	0	0	0	29
PGF_08432396	0	0.0042	0.3293	1.4393	1.7362	0.2106	0.121	0.3293	1.1479	0.479	0.2185	29
PGF_09019918	0.1281	0.121	0.3485	3.3827	2.0481	0.2228	0.4345	0.0621	1.3598	0.0961	0.5285	29
PGF_09020471	0.3236	0.0042	0.4706	0.3293	0.8615	0.0203	0.0203	0.4706	0.661	0.1189	0.3353	29
PGF_09111052	0.021	0.0275	0.1233	0.8928	1.4393	0.1233	0.0033	0.0597	1.1479	0.4878	0.5069	29
PGF_09452281	0.2069	0.0252	1.1076	2.0965	2.4517	0.3236	0.0203	0.6495	1.4134	0.6495	0.3353	29
PGF_09626318	0.0981	0	0.0633	0.9673	0.947	0.3557	0.0633	0.0981	1.1193	0.2964	0.2964	29
PGF_10347576	0.0303	0.0381	0.7029	0.2573	2.1301	0.0861	0.7029	0.1777	0.8835	0.8489	0.7573	29
PGF_00008537	0.7105	0.1633	0.5148	2.7348	4.82	0.7105	0.7105	0.9423	4.304	0.5148	1.9423	28
PGF_00008542	0.246	0.0851	0.5597	2.7708	5.6274	0.7724	1.3171	0.5597	4.696	1.6515	2.0287	28
PGF_00013003	0.0218	0.0267	0.0619	1.8661	1.3552	0.6972	0.0218	0.3473	1.2115	0.2894	0.063	28
PGF_00013509	0.2181	0.4168	0.2181	1.4907	0.908	0.0607	0.0607	0.908	0.5052	0.2181	0.3539	28
PGF_00015855	1.1889	0.1597	1.1889	2.4902	3.0929	0.9247	0.9247	0.9247	1.2115	1.1889	1.8661	28
PGF_00016130	0.1173	0.0928	0.8809	1.3105	2.0559	0.2176	0.2176	1.1649	0.7472	0.7472	0.4377	28
PGF_00016416	0.4961	0.0279	1.4639	2.6316	3.0372	0.2181	0.3411	1.7982	2.6316	0.3411	1.8661	28
PGF_00024274	0.0034	0.0758	0.1277	1.2115	0.6972	0.0619	0.0619	0.1277	0.5148	0.0619	0.2308	28
PGF_00024531	0.3763	0.298	3.3511	3.8962	4.2232	1.2881	0.5474	2.2115	3.3511	0.7554	1.0485	28
PGF_00025215	0.1483	0.1806	0.258	0.5162	3.9171	0.587	1.3813	0.7088	0.8574	0.3363	0.6022	28
PGF_00033289	0.1254	0.0758	0.6846	1.8312	3.0372	0.4961	0.2181	1.1674	1.8312	0.4961	1.1889	28
PGF_00050995	0.3411	0.1532	0.2181	2.2113	1.4639	0.0214	0.0214	0.2181	0.9247	0.908	0.5148	28
PGF_00053700	0.3684	0.298	0.0231	1.9841	0.7395	0.5358	0.1354	0.1354	0.7554	0.307	0.2406	28
PGF_00056897	0	0.0261	0.0214	2.2113	3.0372	0.0214	0.2181	0.1254	1.1889	0.2181	0.2263	28
PGF_00057270	0.1254	0	1.1674	4.1415	1.1674	0.6846	0.1254	0.3411	2.6316	0.6846	0.9247	28
PGF_00062023	0.0218	0.0279	1.1889	0.6972	2.6316	0.3473	0.1277	0.9247	0.5052	0.2221	0.525	28
PGF_00062027	0.0218	0.0279	0.9247	0.5052	2.2113	0.2221	0.2221	0.3473	0.6972	0.2221	0.1327	28
PGF_00113390	0	nan	0	0	0.0179	0	0	0	0.0179	0	0.0179	28
PGF_00421071	0	0.0042	0.3473	1.2115	0.9247	0.0619	0.6972	0.0218	1.8661	0.1277	1.2355	28
PGF_00421796	0.0034	0.0041	0.0607	0.5052	1.1674	0.6846	0.6846	2.5842	0.6972	0.0034	0.7105	28
PGF_00423089	0.0218	0.0279	0.0619	1.1889	0.9247	0	0	0.5052	0.9247	0.0619	0.0643	28
PGF_00529632	1.8312	0.4443	5.3619	6.7585	2.6316	1.8312	0.9247	1.4907	3.596	3.596	2.7348	28
PGF_00549380	0.0607	0.0774	0.1254	3.0929	1.4639	1.4639	0.0214	0.3411	1.1889	0.1254	0.5148	28
PGF_00808195	1.2355	0.298	1.5492	5.3878	2.298	0.961	0.961	2.7348	5.3878	2.5395	2.3454	28
PGF_00912265	0.3411	0.0043	1.4639	0.5052	3.0372	0.6846	0.908	0.4961	0.5052	0.908	0.5148	28
PGF_01126005	0.0643	0.054	0.7246	0.7395	2.1212	0.0226	0.2308	0.525	0.5358	0.0643	0.0656	28
PGF_01137124	0.1254	0	0.2181	2.2113	0.2181	0.3411	0.3411	0.0214	1.8312	0.3411	0.7105	28
PGF_01176589	0.2181	0.0273	0.2181	2.2113	0.2181	0.3411	0.1254	0.1254	0.9247	1.1674	0.9423	28
PGF_01291823	0.0035	0.0279	0.0035	0.1327	0.1301	0	0.0035	0.063	0.3008	0.2263	0.1846	28
PGF_01534078	0.0214	0.0279	0.0607	0.2221	1.4639	0.1254	0.3411	0.2181	0.1277	0.1254	0.063	28
PGF_01979294	0.1254	0	0.908	1.1889	0.4961	0.3411	0.4961	0.2181	0.9247	0.2181	0.3473	28
PGF_02806641	0.0758	0.2665	0.0267	2.8585	1.3105	0.1564	0.0758	0.0042	2.3689	0.4419	1.1649	28
PGF_02906681	0.1301	0.0043	0.3539	2.298	2.2534	0.5148	0.063	0.5148	2.298	0.7105	0.3609	28
PGF_03036276	0.1327	0.4547	0.525	2.165	5.2789	0.634	1.5492	2.5395	3.0619	1.4084	1.6152	28
PGF_03056683	0.0241	0.0046	0.3206	2.3145	1.5013	0.3206	0.1968	0.6758	2.5577	0.3206	0.5728	28
PGF_03787622	0.1277	0.0261	0.2221	1.5191	0.9247	0.3473	0.2221	1.8312	0.1301	0.3473	0.1327	28
PGF_04544396	0.0758	0.0053	0.4254	1.0359	1.1325	0.0758	0.0758	0.0505	0.4377	0.0758	0.078	28
PGF_05026985	1.0305	0.3107	0.3136	4.0483	4.5553	0.1925	0.2406	0.7793	5.3147	2.6476	1.2132	28
PGF_05048110	0.5358	0.1713	0.1354	1.0019	1.0088	0.3684	0.0656	0.5358	1.2881	0.7395	0.2406	28
PGF_05172785	0.0214	0.0041	0.0607	0.6972	0.4961	0.2181	0.0214	0.2181	0.6972	0.2181	0.2263	28
PGF_05340948	0.1254	0.0758	0.0214	1.1889	1.1674	0.6846	0.1254	0.0607	0.3473	0.1254	0.0619	28
PGF_05877811	0.2406	0.0317	0.0037	0.3763	0.3763	0.0236	0.2406	0.0236	0.5474	0.0236	0.0247	28
PGF_06005188	0.0214	0.0042	0.1254	0.6972	2.1714	0.1254	0.4961	0.4961	2.2113	0.4961	0.2221	28
PGF_06216244	0.2221	0.1564	0.1277	1.5191	0.9247	0.0619	0.1277	0.9247	1.2115	0.0619	0.1327	28
PGF_06447349	0.7395	0.0285	0.2356	1.261	1.9423	0.2356	0.1354	0.7395	2.3454	0.2356	0.3763	28
PGF_06755829	0	0.0041	0.0034	0.3473	0.6846	0.0214	0.0214	0.0607	0.6972	0.0214	0.5148	28
PGF_07275226	0.0214	0	0.0607	0.3473	0.4961	0	0.1254	0.4961	0.0218	0.0214	0.1301	28
PGF_07808527	0.0035	0	0.1301	0.8542	2.08	0.4413	0.063	0.0976	0.8542	0.063	0.1846	28
PGF_07888855	0.0804	0.0363	0.4512	1.2355	3.4821	0.0283	0.2885	1.5444	2.686	0.376	1.39	28
PGF_08331244	0.0607	0.0042	0.0607	2.6316	0.6846	0.0214	0.0607	0.0607	0.1277	0.1254	0.2181	28
PGF_09027360	0.3411	0.0261	0.0607	1.4907	0.908	0.0214	0.6846	1.1674	0.9247	0.3411	0.2263	28
PGF_09188652	0.067	0.0047	0.1383	1.2881	0.1383	0.3763	0.067	0.0236	0.3763	0.5474	1.3171	28
PGF_09669766	0.1254	0.8366	1.4639	3.0929	2.5842	0.908	0.3411	1.1674	1.8312	0.3411	0.7105	28
PGF_10340618	0.067	0.0851	0.0037	0.246	1.0019	0.0447	0.1383	0.067	0.1414	0.0236	0.0247	28
PGF_10462808	0.7105	0.2779	0.9423	1.9031	1.8661	0.2263	0.9423	0.7105	1.5492	0.9423	0.2308	28
PGF_10471233	0.1254	0.2665	0.0607	0.9247	0.6846	0.2181	0.0214	0.908	0.1277	0.0607	0.063	28
PGF_10482116	0.0457	0.0285	0.0685	0.2518	1.5013	0.0038	0.0038	0.0241	0.6917	0.246	0.0241	28
PGF_10552060	0	0.0062	0.0327	0.3479	0.6495	0.0052	0.0327	0.0928	0.6784	0.433	0.15	28
PGF_00006461	0.2347	0.0296	1.9352	1.9352	2.781	0.7368	0.367	1.9352	3.8003	0.0654	1.0171	27
PGF_00009967	0.2303	0.0821	0.3602	4.3767	2.7291	0.3602	0.5239	1.5459	1.2564	0.3602	1.5754	27
PGF_00013120	0.0044	0.0057	0.0044	2.5925	0.8855	0.2821	0.2257	0.1622	1.1745	0.1622	0.7748	27
PGF_00013490	0.1324	0.0803	0.0226	1.9352	1.8991	0.2303	0.0036	0.2303	2.3368	0.2303	0.1376	27
PGF_00016046	0.6575	0.0821	1.4605	4.9136	3.1111	0.7514	0.7514	2.3831	1.6397	1.4605	3.1753	27
PGF_00030643	0.1349	0.2821	0.367	1.6066	2.781	0.5339	0.0654	0.5339	2.3831	0.5339	0.5444	27
PGF_00033936	0.5239	0.0277	0.3602	1.2564	1.5459	0.1324	0.2303	0.723	1.5754	0.2303	0.5444	27
PGF_00049844	0.2303	0.0271	0.959	3.2686	3.7292	0.2303	0.5239	0.5239	3.8003	0.959	0.9772	27
PGF_00069345	0.4185	0.4958	0.1538	2.5561	1.146	1.0028	0.1538	0.6087	3.0589	0.3487	0.2676	27
PGF_00426932	0.3602	0.0046	0.723	1.8991	2.7291	0.3602	0.1324	0.0642	1.8991	0.959	1.6066	27
PGF_00577145	0.0226	0.0043	0.3602	0.1349	1.8991	0.2303	0.0226	0.723	0.5339	0.959	0.723	27
PGF_00723627	0.4168	0.6239	0.4168	1.1985	1.1985	0.4168	0.0314	0.7531	0.7531	0.0594	0.6736	27
PGF_01072023	0.5353	0.0052	0	0.6245	1.1432	0.1578	0.0765	0.1578	0.6245	0.1578	0.0786	27
PGF_01853493	0.0642	0.0044	0.5239	2.3368	0.959	0.723	0.1324	0.3602	1.2564	0.0642	0.5444	27
PGF_01898991	0	0.084	0.0235	1.0171	0.9966	0.2393	0.1032	0.0667	2.8946	0.3743	0.5557	27
PGF_02031353	0.723	0.6287	0.723	2.781	4.2949	1.5459	1.2329	1.5459	2.781	1.5459	0.9772	27
PGF_02862285	0.367	0.0803	0.1349	0.9966	0.9772	0.367	0.1349	0.5339	2.1998	0.5339	1.3077	27
PGF_03677192	0.6245	0.0311	0.1184	0.55	0.5353	0.8619	0.1578	0.7542	0.0786	0.2746	0.1578	27
PGF_03694933	0.3461	0.1147	1.4214	0.3461	0.1908	0.5393	0.0326	1.2284	0.7815	0.4314	0.1908	27
PGF_03751076	0.0226	0.0046	1.2329	0.723	1.2329	0.0642	0.1324	0.1324	0.3602	0.1324	0.5444	27
PGF_05070366	0.382	0.1694	0.2443	1.675	1.3077	0.7669	0.382	0.382	0.5676	0.5557	0.7834	27
PGF_05076104	0.0642	0.4411	0.1324	3.2686	0.959	0.0642	0.0642	0.1324	1.9352	0.3602	0.3743	27
PGF_05501316	0.0038	0.0048	0.0038	0.5557	0.068	0.068	0.024	0.1404	1.0171	0.1404	0.2041	27
PGF_05518950	0.1839	0.0062	0.1919	1.8246	0.7531	0	0.0157	0.1919	0.5393	0.1839	0.0339	27
PGF_06594013	0.3902	0.0296	0.9351	1.3704	3.2436	0.2495	0.2495	0.8081	1.5227	1.039	0.8198	27
PGF_06775354	0.2887	0	0.2074	0.708	0.2887	0.067	0.067	0.5643	0.708	0.708	0.067	27
PGF_07051332	0.5239	0.084	1.2329	3.2075	4.2949	1.2329	1.2329	0.5239	4.2949	1.2329	0.7514	27
PGF_07596127	0.723	0.2821	0.1324	0.9772	0.959	0.5239	0.0642	1.2329	0.7368	0.5239	0.1376	27
PGF_09201380	0.0642	0.0271	0.0642	0.9772	2.2932	0.723	0.2303	0.3602	0.367	0.2303	0.5339	27
PGF_10024837	0.0245	0.0049	0.1435	3.0119	3.788	0.1996	0.2495	0.3252	1.3358	0.5676	1.3658	27
PGF_10160552	0.0667	0.0048	0.3743	2.3831	1.2813	0.3743	0.0667	0.1376	2.1998	0.3743	0.1996	27
PGF_10244701	0.3902	0.0049	0.2495	1.675	1.3358	0.3902	0.2495	0.5676	1.675	0.1435	1.0624	27
PGF_10456344	0.0642	0.0786	0.5239	1.2564	1.8991	0.5239	0.1324	1.2329	1.5754	0.0642	0.5339	27
PGF_10470343	0.023	0.0296	0.367	0.7368	0.9772	1.2564	0.5339	0.9772	0.7368	0.0654	0.2393	27
PGF_10547233	0.3487	0.4368	0.2676	4.1677	0.9904	2.6644	1.2893	1.2893	1.6754	0.2676	1.1432	27
PGF_00007028	0.0679	0.0045	0.0239	0.7803	0.3812	0.1401	0.0679	0.1401	0.2486	0.0679	0.3967	26
PGF_00009969	0.0679	0	0.3812	2.4748	2.0097	0.2437	0.3812	0.1401	0.5654	0.5544	0.5654	26
PGF_00016546	0.0249	0.18	0.577	1.3872	1.358	0.1458	0.3967	0.1458	0.8135	0.2537	0.8135	26
PGF_00037937	0.3812	0.0307	0.5544	2.4748	1.0148	0.3812	0.5544	0.7651	2.9452	0.5544	1.6684	26
PGF_00038987	0.9591	0.429	0.5895	4.0221	2.1367	0.5895	0.8135	0.421	2.6381	1.3872	1.7785	26
PGF_00056814	0	0.03	0.0679	0.1401	0.5544	0.0239	0.0679	0.0679	0.0679	0.0679	0.0692	26
PGF_00084324	0.0244	0.0046	0.1429	0.7964	1.3306	0.2486	0.0692	0.0692	1.0562	0.1429	0.0039	26
PGF_00419420	0	0.0872	0.2591	0.0738	0.4053	0.0254	0.5895	0.2591	0.0041	0.0722	0.026	26
PGF_00696203	0	0	0.3812	2.0495	1.636	0.5544	0.3812	0.5544	1.6684	1.3047	0.3887	26
PGF_00766022	0.0679	0.0047	0.3812	0.7803	3.3943	0.3812	0.7651	0.3812	2.9452	0.7651	0.3812	26
PGF_00984073	0.004	0.0307	1.079	1.1032	0.2073	0.149	0.5895	0.0722	0.6027	0.2591	0.0738	26
PGF_01400330	0	0	0.3812	0.0679	0.7651	0	0	0.3812	0.1401	0.0239	0.3967	26
PGF_01430214	0.0038	0.0048	0.3812	1.3306	2.888	0.1401	0.0679	0.5544	2.4748	0.7651	0.2537	26
PGF_01929932	0.0386	0.0074	0.0386	0.0386	0.2259	0.0193	0.0061	0.1095	0.113	0.0061	0.0061	26
PGF_01935566	0.0239	0.0833	0.2437	0.3887	1.3047	0.0679	0.1401	0.1401	0.1429	0.5544	0.7803	26
PGF_03788368	0	0.0287	0.0679	1.0349	1.636	0.0239	0.0239	0.0038	0.5654	0.0679	0.7803	26
PGF_04139053	0.2486	0.0048	0.5654	0.7803	0.3887	0.5654	0.2486	0.5654	0.5654	0.1429	0.2591	26
PGF_04287303	0.0239	0.172	0.3812	2.0495	2.4267	1.0148	0.0679	0.0679	0.5654	0.1401	0.7803	26
PGF_04405923	0.3887	0.0816	0.0692	2.5258	2.4748	0.5654	0.7803	1.0349	2.0917	0.5654	0.577	26
PGF_04835795	0.5654	0.0833	0.0692	2.5258	1.3306	0.1429	0.7803	0.7803	0.577	0.1429	0.577	26
PGF_05255412	0.0244	0	0.0692	0.1429	0.3887	0.0244	0.0038	0.1429	0.3887	0.0244	0.004	26
PGF_05353489	0.0061	0	0.0061	0.3144	0.2259	0.0386	0.0061	0	0.393	0.0386	0.1694	26
PGF_06660812	0	0.03	0.0707	0.4053	2.5258	0.1458	0.7964	0.2537	0.149	0.2537	0.149	26
PGF_06757295	0.0738	0.1845	0.026	0.8514	1.4184	0.026	0.6027	0.1523	0.6169	0.4144	0.8514	26
PGF_06833838	0.2343	0.3705	0.4581	1.6554	1.43	0.0816	0.0287	0.3054	0.4714	0.0287	0.0865	26
PGF_07131324	0.4144	0.0917	0.4144	2.2362	2.9153	0.1523	0.026	0.265	4.3912	1.7785	1.4184	26
PGF_07285706	0.3345	0.0064	0.3209	1.2293	2.4576	0.1384	0.3345	0.5018	0.5397	0.1845	1.0427	26
PGF_07541421	0.0038	0.005	0.0038	0.2486	0.2486	0.0038	0	0.1429	0.1429	0.1429	0.0254	26
PGF_07941512	0.0239	0.0833	0.1401	0.5654	0.1401	0.1401	0.0038	0.2437	0.2486	0.0679	0.1458	26
PGF_08108653	0.0042	0.0051	1.1292	2.3412	1.0037	0.3534	0.217	0.1559	1.9095	0.0266	0.028	26
PGF_08363070	0.2779	0.1419	0.1598	1.5262	0.8999	0.1598	0.5418	0.2779	1.7398	0.1598	0.2779	26
PGF_08462977	0.0058	0.0888	0.3907	0.1616	0.9146	0.3907	0.0368	0.2248	0.2248	0.1077	0.0385	26
PGF_09655255	1.0392	0.3835	0.5018	1.0756	1.3706	0.7299	0.5018	0.7299	1.2293	2.4576	0.6256	26
PGF_10369954	0.0239	0.005	0.3812	2.0495	3.3943	0.0679	0.2437	0.5544	1.0349	0.5544	0.3887	26
PGF_10373331	0.0038	0.03	0.1401	0.7803	0.2437	0.0038	0.3812	0.0239	0.7803	0.0239	0.5654	26
PGF_10380727	0.3716	0.0341	0.1639	1.9138	1.1871	0.4459	0.0794	0.1639	0.8951	0.028	0.0816	26
PGF_00008281	0.3135	0.2145	1.5103	2.7223	2.9104	0.0308	0.9841	0.7131	1.5567	0.6112	1.1602	25
PGF_00008334	0.004	0	0.4043	0.4043	3.063	0.004	0.004	0.4043	0.4043	0.0254	0.1549	25
PGF_00026362	0.0254	0.005	0.1486	1.0763	0.8115	0.2585	0.1486	0.1486	0.4043	0.1486	0.0751	25
PGF_00048643	0.0254	0	0.0254	0.4126	0.1486	0.0254	0	0.4043	0.6001	0.1486	0.4215	25
PGF_00049433	0.1486	0.0319	0.1486	1.0985	1.0763	0.072	0.1486	0.1486	0.6001	0.8115	1.0763	25
PGF_00054528	1.1221	0.093	0.2695	1.809	4.3637	0.613	0.2695	0.4215	2.2222	1.1221	0.4411	25
PGF_00413533	0.1517	0.093	0.1517	2.2222	1.4123	0.4126	0.1517	1.0985	1.4427	1.0985	1.4427	25
PGF_00416927	0.0254	0.0312	0.1486	0.4126	1.3838	0.2585	0.2585	0.2585	0.8282	0.0254	0.0751	25
PGF_00419915	0.8282	0.093	0.2638	2.1754	0.4126	0.6001	1.0985	0.2638	1.4123	0.6001	1.1473	25
PGF_00421098	0.588	0.0319	1.0763	1.7709	6.2409	2.1315	1.0763	0.588	3.6742	2.5738	1.809	25
PGF_00427299	0.0768	0.0053	0.027	1.8932	1.6815	0.6268	0.2756	0.0768	1.5098	0.6268	0.282	25
PGF_00489714	0.004	0	0.0254	1.3838	1.7351	0.072	0.072	0.004	0.588	0.1486	0.0264	25
PGF_00780840	0.1549	0.0054	0.2695	1.0199	1.8518	0.613	0.0751	0.613	0.3591	0.1162	0.0512	25
PGF_00800382	0	0	0.02	0	0.02	0.02	0	0.02	0.02	0	0.02	25
PGF_00853393	0.613	0.3337	0.4215	1.4427	2.6833	0.613	0.1549	0.5255	3.1934	0.613	0.4411	25
PGF_02230794	0.1486	0	0.072	0.072	0.4043	0.4043	0.004	0.072	0.4043	0.072	0.4126	25
PGF_03589438	0.0264	0	0.2695	1.1221	1.809	0.2695	0.0042	0.613	2.2222	0.2695	0.282	25
PGF_04282519	0.2756	0.0954	0.7569	1.6815	1.0199	0.1188	0.8651	1.0199	0.6268	0.7569	0.5499	25
PGF_05387084	0.072	0.0312	0.2585	1.7709	1.7351	0.072	0.1486	0.588	0.2638	0.2585	0.4215	25
PGF_05471309	0.0768	0.0345	0.1584	0.4309	0.4309	0.027	0.0043	0.2756	0.4309	0.0768	0.282	25
PGF_05930156	0.2695	0.2022	0.2695	0.9974	0.4215	0.2695	0.2695	0.2695	0.846	0.2695	0.2756	25
PGF_06077968	1.7216	0.3989	2.9104	4.1263	1.9386	2.154	2.3879	2.9104	4.0799	2.1608	5.1782	25
PGF_06857975	0	0.005	0.1486	1.7709	0.072	0.2585	0.072	0.004	0.6001	0.0254	0.2695	25
PGF_07191648	0.0041	0.0886	0.1517	0.2695	2.1754	0.6001	1.4123	0.1517	0.0264	0.0735	0.0264	25
PGF_07629184	0.004	0.0052	1.0763	3.063	0.8115	0.8115	0.0254	0.1486	1.0763	0.004	0.2695	25
PGF_08051111	0.2585	0.3257	0.4043	2.6268	2.1315	0.8115	0.8115	0.4043	1.4123	0.588	1.0985	25
PGF_08562657	0.2585	0.0052	0.4043	0.4043	1.0763	0.588	0.0254	0.1486	0.588	0.4043	0.0264	25
PGF_08837849	0.1517	0	1.0985	2.2222	2.1754	0.2638	0.1517	0.2638	2.2222	0.8282	1.4751	25
PGF_10025016	0.0805	0.0056	0.1661	0.2372	1.7636	0.0045	0.0045	0.0284	0.2372	0.1661	0.0826	25
PGF_10097367	0.004	0.005	0.1486	0.2585	0.8115	0.072	0.0254	0.072	0.1486	0.004	0.0751	25
PGF_10294766	0.3337	0.4139	0.6507	0.0962	1.6291	0.267	0.093	0.093	0.4502	0.4349	1.1187	25
PGF_10329977	0	0.0067	0.0962	0.0339	0.7857	0.0962	0.0053	0.1489	0.1986	0.0962	0.1039	25
PGF_10460277	0.0768	0	0.1584	1.1743	0.8651	0.1584	0.1584	0.027	1.0439	0.1584	0.6416	25
PGF_10523783	0.0046	0.0366	0.0826	0.3864	6.4491	0.0291	0.0291	0.9309	3.2625	0.1705	0.9841	25
PGF_00012356	0.0782	0.0341	0.1614	0.9011	2.7951	0.2807	0.1614	0.1614	0.6529	0.6386	0.4489	24
PGF_00019038	0.8627	0.0057	2.266	1.1443	3.8273	1.8447	1.1443	1.8447	2.266	1.1443	0.6386	24
PGF_00019428	1.1443	0.2106	2.266	1.8447	2.7363	1.4712	1.4712	3.2564	2.266	1.8447	0.6386	24
PGF_00024855	0.0765	0.035	0.0043	0.6251	2.266	0.4298	0.158	0.4298	1.1443	0.4298	0.0782	24
PGF_00033411	0.2938	0.035	0.4595	0.235	1.9721	0.2938	0.1267	0.235	0.9223	0.0546	0.2408	24
PGF_00063471	0.0069	0.0108	0.0069	0.2736	0.044	0.0069	0.258	0.7018	0.0467	0.1935	0.258	24
PGF_00063948	0	0.006	0.235	1.0874	2.4752	0.2938	0.0045	0.0546	1.0874	0.0818	0.1731	24
PGF_00066867	0.0839	0	0.1731	0.6848	0.1731	0.1731	0.1731	0.0839	0.4708	0.0839	0.3089	24
PGF_00220548	0.0765	0.0055	0.158	1.4712	1.4712	0.4298	0.027	0.2748	1.4712	0.0765	0.4489	24
PGF_00419913	0.9011	0.0359	0.4489	2.858	0.9011	1.5366	0.6529	0.287	2.858	0.08	1.2233	24
PGF_00423472	0.0043	0	0.0275	0.287	0.1614	0	0.0275	0.0275	0.165	0.0275	0.0818	24
PGF_00423732	0.287	0.0359	0.08	1.3829	1.3829	0.08	0.08	0.08	0.4489	0.0282	0.1689	24
PGF_00426115	0.08	0	0.4489	0.9011	2.858	0.4489	0.08	0.287	0.6529	0.287	0.4595	24
PGF_00523822	0.0765	0.0341	0.027	1.8447	1.1443	0.158	0.6251	0.8627	1.4712	0.158	0.4489	24
PGF_00909019	0.0054	0.5619	0.0968	0.1499	2.6275	0	0.0968	0.3624	1.2866	0.0054	0.161	24
PGF_01033770	0.0765	0.035	0.4298	0.8627	2.266	0.4298	0.158	0.8627	2.266	0.4298	0.6529	24
PGF_01147190	0.287	0.1998	0.287	0.9011	0.4489	0.08	0.0282	0.287	0.4489	0.0282	0.0045	24
PGF_01171887	0.2748	0.3392	0.4298	0.8813	2.7363	0.158	0.2748	1.1443	1.1689	0.4298	0.4489	24
PGF_01614738	0.0765	0.0325	0.0765	3.9096	2.266	0.158	0.0765	0.0765	1.5028	0.6251	0.6251	24
PGF_01662006	0.2234	0.6109	0.7626	0.7915	0.4052	0.3887	2.1364	0.5065	0.4232	0.9151	0.2334	24
PGF_01674551	0.9011	0.1998	0.9011	2.3668	1.7516	0.6529	1.1952	0.6529	1.1952	0.4489	1.6116	24
PGF_01899924	0	0	0.4386	0.5264	0.3366	0.0938	0.033	0.033	0.9246	0.0938	0.3476	24
PGF_02817932	0.033	0.0064	0.0165	0.3366	1.8018	0	0.033	0.0938	0.0938	0.0938	0.1935	24
PGF_03116630	0.0052	0	0.4386	0.3366	0.3366	0.5264	0.033	0.3366	0.6562	0.0938	0.0968	24
PGF_03145724	0	0	0	0	0	0	0	0	0	0	0	24
PGF_03475877	0.0782	0.1021	0.2807	0.08	0.439	0.0043	0.1614	0.1614	0.287	0.0782	0.0288	24
PGF_03751665	0.3923	0.2234	0.0839	1.1142	3.3124	0.4708	0.301	0.301	0.4708	0.0839	1.6116	24
PGF_04438983	0.165	0.006	3.4012	2.3668	0.6529	0.6529	0.287	0.9011	1.9267	0.6529	0.4595	24
PGF_04655384	1.8447	0.5305	1.1443	3.9096	2.7363	0.6251	2.7363	1.1443	4.5456	1.1443	2.3148	24
PGF_04816404	0.0209	0.0508	0.1186	0.4439	0.3406	0.0418	0.0209	0.0418	0.6917	0.1836	0.0791	24
PGF_05767868	0.158	0.0057	0.0765	1.4712	2.266	0.0765	0.2748	0.2748	1.4712	0.6251	0.6529	24
PGF_06784545	0.0043	0	0.0782	1.1952	1.5028	0.0275	0	0.2807	0.9011	0.5474	0.0045	24
PGF_09402727	0.2807	0.205	0.2807	1.7131	0.2807	0.8813	0.439	0.6386	0.6386	0.1614	0.4489	24
PGF_09690513	1.9565	0.4146	1.8186	2.0784	4.3279	1.8186	5.2086	0.6917	5.5526	1.3788	1.3675	24
PGF_09964285	0.0045	0.006	0.2938	1.2233	0.6683	0.1689	0.0045	0.2938	0.4595	0.235	0.0839	24
PGF_10367439	0.0765	0.0052	0.2748	0.8813	1.4712	0.0043	0.4298	0.158	1.1689	0.2748	0.6529	24
PGF_10387199	0.158	0.0923	0.0765	1.1689	2.7363	0.158	0.0765	0.4298	0.6386	0.4298	0.4489	24
PGF_10525969	0	0	0.1731	0.9451	0.6848	0.4708	0.1731	0.6848	0.0839	0.6848	0.0049	24
PGF_00005384	0.0345	0	0.2019	0.4577	0.2019	0.0345	0.0978	0.3512	0.0978	0.2019	0.101	23
PGF_00007844	0.6663	0.0356	0.4581	1.6034	2.4154	0.4581	0.2929	0.6663	0.9403	0.4581	0.9403	23
PGF_00007920	0.7146	0.8697	0.8629	2.1634	2.6466	0.7146	2.1086	1.6816	1.0118	2.1086	1.308	23
PGF_00017479	0.0834	0.0058	0.0834	0.4684	0.6813	0.0834	0.1722	0.6813	0.2995	0.1722	0.0875	23
PGF_00018971	0.2253	0	0.1046	1.8329	1.608	0.6101	0.1046	0.1046	0.0697	0.2936	0.224	23
PGF_00035194	0.0325	0.113	0.3311	0.5329	0.4315	0.4315	0.7532	0.6456	0.3407	0.0922	0.2019	23
PGF_00045982	0.0898	0.4056	0.504	4.1893	1.5528	1.342	0.7331	1.1929	0.0898	0.3223	0.3407	23
PGF_00046403	0	0.0398	0.0854	0.3066	0.0301	0.1762	0.9624	0.6973	0.3066	0.0047	0.4913	23
PGF_00048630	0	0.0061	0.1722	2.0105	1.6034	0.4684	0.0046	0.1722	0.9403	0.8227	0.8421	23
PGF_00052943	0.0045	0.2035	0.2929	0.1684	0.0816	0.0816	0.0045	0.1684	0.1684	0.0287	0.0294	23
PGF_00054480	0.6973	0.582	0.9624	1.2765	4.9639	0.9624	0.4794	3.6326	2.0578	0.9624	1.7253	23
PGF_00061499	0	0	0.175	0.2709	0.0308	0.1167	0.1257	0.0616	0.0903	0.0308	0.0616	23
PGF_00406692	0.9624	0.3824	0.3066	3.0524	3.0524	0.9624	1.2765	1.2765	2.5278	0.6973	0.3141	23
PGF_00416506	0.4794	0.2262	1.2765	2.5278	7.9179	0.3066	0.3066	0.6973	3.3731	0.4794	2.1086	23
PGF_00418128	0.0854	0	0.1762	2.3172	2.0578	0.0301	0.0854	0.1762	1.1346	0.3066	0.9862	23
PGF_00424447	0.1904	0	0.0922	0.9096	0.3311	0.1904	0.0325	0.0051	0.5179	0.0922	0.0633	23
PGF_00625415	0.9196	0.0375	0.0816	0.4581	0.9196	1.2197	0.0045	0.4581	1.2197	0.0816	0.1722	23
PGF_00853991	0.0045	0	0.0045	0.2929	0.6663	0.0816	0.0816	0.0287	0.6663	0.0045	0.1762	23
PGF_00985834	0.0045	0.0058	0.2929	1.9663	0.6663	0.1684	0.9196	0.2929	0.9196	0.0287	0.1762	23
PGF_01124177	1.2765	0.3824	0.9624	2.5278	2.5278	0.9624	0.6973	1.6411	3.0524	1.6411	0.4913	23
PGF_01641254	1.6034	1.1387	1.6034	2.0578	2.9822	4.5467	0.6813	2.0105	4.2695	3.5491	1.2471	23
PGF_01922063	0.0294	0.0061	0.4684	1.6034	2.0105	0.2995	0.4684	0.4684	2.0105	0.4684	1.308	23
PGF_02030844	0.0047	0.0375	0.0854	0.6973	1.6411	0.4794	0.1762	0.3066	0.4794	0.3995	0.1806	23
PGF_02386833	0.1684	0.1065	0.0816	2.9167	1.2197	0.9196	0.9196	0.4581	1.9663	0.0816	0.1722	23
PGF_02486076	0.3066	0.0058	0.8421	1.1346	1.2765	0.2453	0.3066	0.1762	2.0578	0.4794	1.1627	23
PGF_02499494	0.0487	0.213	0.0487	0.2589	0	0	0.3228	0.1428	0.0922	0.0975	0.0922	23
PGF_02501663	0.0046	0	0.4684	0.9403	0.6813	0.0834	0.0834	0.0834	0.2995	0.1722	0.3141	23
PGF_02781328	0.2929	0.0356	0.0816	0.9403	0.6663	0.0287	0.0287	0.0287	0.6813	0.1684	0.9196	23
PGF_04252606	0.0056	0.0503	0.101	0.0356	0.4727	0.101	0.0056	0.4727	0.0356	0.0356	0.224	23
PGF_04582196	0	0.0061	0.4581	0.6663	1.5681	0.0816	0.0045	0.0816	0.0287	0.0287	0.2995	23
PGF_04596496	0.0753	0	0.1749	0.3244	0.7957	0.113	0.2331	0.4228	0.4056	0.2331	0.2435	23
PGF_04710902	0.7331	0	0.139	0.8853	1.5528	0.0898	0.0898	0.0316	1.1929	0.1853	0.504	23
PGF_05148511	0.4248	0.3525	0.2289	0.7455	2.1892	0.0521	0.2289	0.3053	1.2281	1.0418	0.8335	23
PGF_05572422	0.6663	0.0365	0.0816	4.0796	0.6663	1.2197	0.6663	0.6663	1.5681	1.2197	0.9403	23
PGF_05949521	0.0046	0.0063	0.4684	2.0105	2.0105	0.0834	0.0294	1.2471	2.2639	0.4684	0.3141	23
PGF_06400908	0.1762	0.2139	0.1762	4.0833	1.2765	0.3066	0.0301	0.6973	3.1278	0.3066	3.1278	23
PGF_06842926	0.0287	0	0.0287	0.2929	0.6663	0	0.6663	0.0287	0.2929	0	0.1722	23
PGF_07204877	0.0054	0.0411	0.2019	0.281	1.2999	0.0978	0.3512	0.3512	1.1026	0.0345	0	23
PGF_07235150	0.0854	0.0065	0.1762	0.1762	0.3066	0.0301	0.0854	0.1762	0.0854	0.0854	0.0308	23
PGF_07253156	0.0294	0.0063	0.0834	2.0105	0.2995	0.0834	0.0046	0.1722	0.9403	0.2995	0.1762	23
PGF_07822705	0	0.0063	0.1762	0.6973	0.0854	0.0301	0.1762	0.1762	0.6973	0.0854	0.0898	23
PGF_08055739	0.3223	0.2262	0.0898	0.0898	1.342	0.504	0.005	0.8853	0.6284	0.3223	0.0334	23
PGF_09515854	0.7146	0.8465	0.0875	0.7331	0.8629	0.1354	0.4913	0.9862	1.0118	0.4913	0.0316	23
PGF_10125426	0	0.0061	0.1684	0.9196	0.2929	0.1684	0.0287	0.0045	0.2929	0.0287	0.0854	23
PGF_00006320	0.0052	0	0.0939	0.7665	2.2617	0.3369	0.0331	0.0939	1.403	0.0939	1.0868	22
PGF_00017109	0	0	0.5012	2.6427	1.7157	0.1842	0	0.5012	0.729	0.5012	0.1888	22
PGF_00017190	0.0307	0.0066	0.4897	1.6763	1.6763	0.0872	0.0872	0.0048	0.7123	0.0307	0.729	22
PGF_00023476	0.0314	0.0392	0.0893	0.1888	2.1513	0.729	0.0314	0.1842	0.747	0.3205	0.1937	22
PGF_00024831	0.0048	0.2237	0.7123	2.1513	2.582	0.18	0.4897	0.3131	2.1513	0.4897	0.983	22
PGF_00033729	0	0	0.4177	1.7157	1.0062	0.0314	0.0314	0.1842	0.6249	0.1842	0.5136	22
PGF_00033904	2.1513	0.0392	1.7157	1.7581	2.1513	1.0062	0.729	1.0062	2.708	1.0062	0.747	22
PGF_00039342	0.005	0.0066	0.0893	0.5012	1.5441	0.3205	0.0893	0.0893	0.5012	0.0893	0.3284	22
PGF_00045726	0.0063	0.0076	0.1135	0.02	1.9886	0.0063	0.04	0.4074	1.2788	0.0063	0.1756	22
PGF_00046622	0.18	0.1084	0.18	1.6763	0.7123	0.18	0.18	0.0872	1.3038	0.0307	0.1842	22
PGF_00048627	2.582	2.03	0.7123	4.4635	4.3609	4.3609	0.4897	4.3609	5.9767	5.0703	3.1178	22
PGF_00053770	0.1888	0.1113	0.1888	1.3674	2.2045	0.0915	1.3674	0.1888	2.708	0.1888	0.3462	22
PGF_00063944	0	0.0416	0.729	0.1842	0.5012	0.729	0.729	0.729	0.0893	0.0314	0.0322	22
PGF_00064270	0.0872	0.1084	0.18	2.1513	0.4897	0.0048	0.0307	2.582	0.729	0.0872	0.0893	22
PGF_00066935	0.3131	0.2128	0.4897	1.7157	1.6763	1.6763	1.3038	0.18	0.729	0.7123	0.4897	22
PGF_00067554	0	0.0064	0.3131	1.0062	1.3038	0.0048	0.0048	0.0048	0.5012	0.18	0.0322	22
PGF_00412640	0.3392	0.1542	1.5692	1.3731	1.1646	0.9644	0.5511	0.424	0.8267	0.424	1.0427	22
PGF_00419702	0.0872	0.1146	0.3131	2.1019	2.1019	0.0872	0.18	0.7123	0.7123	0.18	0.747	22
PGF_00423533	0.0307	0.0062	0.18	1.6763	3.1178	0.4897	0.0048	0.3131	0.3131	0.0872	0.3205	22
PGF_00426236	0	0.0062	0.18	1.3038	0.7123	0.0307	0.0872	0.0048	0.983	0.0307	0.1842	22
PGF_00644224	2.1558	0.7115	0.9242	2.799	4.0089	0.0385	3.9868	1.8912	2.5191	2.1558	4.3734	22
PGF_00847718	0.0349	0.0068	0.3562	0.9785	2.3911	0.8103	0.2048	0.0992	0.3562	0.3562	0.1023	22
PGF_00905234	0.5571	0.5526	2.6925	2.3911	1.9069	1.1183	2.3911	2.1737	1.9069	0.2048	1.0086	22
PGF_01323228	0	0.0404	0.0872	0.729	0.983	0.0048	0	0.3131	0.5012	0.4897	0.3205	22
PGF_01382519	2.582	0.5931	1.3038	2.6427	5.8393	1.3038	0.4897	3.1178	5.9767	1.6763	2.708	22
PGF_01467683	0.5012	0.0062	3.7977	1.7581	0.5012	1.0062	1.3345	0.3205	0.5136	0.1842	1.031	22
PGF_01645412	0.0228	0.0087	0.2003	0.3716	0.7264	0.2003	0.0862	0.1335	0.9113	0.0862	0.0456	22
PGF_01776925	0.3131	0.006	1.3038	1.0062	4.3609	1.3038	0.983	2.1019	2.6427	0.983	1.0062	22
PGF_02011760	0.18	0	0.0872	0.983	0.18	0.3131	0.18	0.0048	1.3038	0.0872	0.0915	22
PGF_02139563	0.3131	0.2298	0.7123	0.983	4.3609	0.983	0.3131	2.1019	0.983	0.7123	0.18	22
PGF_02746079	0.2342	0.7356	0.04	0.8319	1.1307	0	0.1135	0.2342	1.1646	0.04	0.442	22
PGF_02876233	0.0416	0.095	0.1828	0.8634	0.3315	0.0416	0.0416	0.442	0.5771	0.1828	0.3543	22
PGF_02938414	0.0054	0.0404	0.034	0.7875	0.034	0.034	0.0964	0	0.199	0.034	0.0055	22
PGF_02979767	0.024	0	0.048	0.0909	0.048	0.024	0.024	0.048	0.2937	0.0076	0.0076	22
PGF_03701810	0	0.0059	0.0307	2.1513	0.18	0.0048	0.0872	0	0.729	0.0307	0.3284	22
PGF_03741671	0.1756	0.0076	0.0756	1.5692	1.119	0.1756	0.04	0.3259	0.6631	0.4074	1.3731	22
PGF_03811905	0	0.0064	0.0915	0.527	1.4065	0.0322	0.0322	0.0322	0.0626	0.0322	0.0643	22
PGF_03846068	0.1023	0	0.2111	1.2281	2.8123	0.1023	1.359	0.5742	1.0417	0.2111	0.5742	22
PGF_04294677	0.0915	0.0392	0.3284	0.3369	0.747	0.0915	2.708	0.0322	0.3369	0.1888	0.0915	22
PGF_04370656	0.0052	0	0.0939	0.3369	0.527	0.0969	0.4391	0.0626	0.5475	0.4391	0.0992	22
PGF_04477253	0.005	0.0062	0.5012	2.0041	1.7157	0.729	0.3205	0.1842	1.7581	0.0893	0.5136	22
PGF_04486278	0.0872	0.218	0.0307	1.7157	0.983	0.0048	0.0307	0.4897	0.729	0.18	0.3205	22
PGF_04828114	0.0048	0	0.0872	2.1019	0.983	0.18	0.0307	0.0872	0.983	0.18	1.031	22
PGF_04867467	0.0048	0.006	0.0048	0.4897	0.3131	0.18	0.0307	0	0.983	0.0872	0.0322	22
PGF_05117700	0.3131	0.1031	0.3131	1.0062	1.3038	0.3131	0.3131	0.3131	0.729	0.0872	0.4897	22
PGF_05541499	0.2437	0.4797	2.5872	0.424	1.1769	0.1181	0.0416	0.5526	0.424	0.3392	0.2437	22
PGF_05760069	0.0307	0.1084	0.18	0.7123	0.983	0.3131	0.0307	0.0048	0.18	0.0872	0.1888	22
PGF_05867827	0.5012	0.006	0	2.1513	0.1842	0.0893	0.0893	0	0.1842	0.005	2.2045	22
PGF_05969969	0.3131	0.3891	0.0307	1.0062	0.18	0.0048	0.0307	0.4897	1.3345	0.3131	0.3131	22
PGF_06522349	0	0.2365	0.3131	1.0062	0.983	0.0307	0.0307	0.0307	0.1842	0.0307	0.1888	22
PGF_06894101	0	0.0066	0.1842	0.729	0.1842	0.0893	0.0314	0.1842	0.3205	0	0.0322	22
PGF_07410757	0.3369	0.0062	0.1937	1.8532	1.403	0.1937	0.1937	0.0939	1.4414	0.0331	0.527	22
PGF_08121553	0.218	0	0.3034	0.3792	0.3954	0	0.1056	0.0059	1.2281	0.7394	0.3034	22
PGF_08843714	0.0314	0	1.1862	1.2155	2.6427	0.729	0.0893	0.6249	1.7581	0.2564	0.2696	22
PGF_08998238	1.3345	0.6085	0.3205	1.3345	4.4635	0.5012	0.5012	3.7977	2.1513	1.7157	2.2617	22
PGF_09077460	0	0	0.18	0.983	1.3038	0.0872	0.0872	0.3131	0.3131	0.0872	0.0314	22
PGF_09129813	0.0322	0.0064	0.5136	1.8037	2.708	0.5136	0.0051	0.3284	1.0578	0.0322	1.0868	22
PGF_09345013	0.4897	0.006	2.1019	1.3038	1.3038	3.1178	0.983	3.7104	2.582	0.3131	0.5012	22
PGF_10238627	0.218	0	0.1056	0.4942	1.2281	0.0372	0.3792	0.0059	0.8929	0.3792	0.4942	22
PGF_10317148	0.199	0.1146	0.199	2.3911	2.9166	0.199	0.199	0.7875	2.9372	1.0868	0.199	22
PGF_10363383	0.0349	0	0.0055	1.4832	0.3562	0.3562	0.0992	0.0349	0.8387	0.0055	0.2111	22
PGF_10454652	0.0939	0.0416	0.0939	0.199	0.0052	0.0331	0.0939	0.0331	0.3462	0.0939	0.199	22
PGF_10506571	0	0	0.199	0.199	0.0964	0.3462	0.0054	0.3462	0.199	0.1493	0.1023	22
PGF_00004481	0.0436	0.323	0.2553	0.4442	1.8973	0.0436	0.0436	0.2553	0.6946	0.4442	0.7217	21
PGF_00008335	0.0052	0.0069	0.0935	1.398	2.7686	0.3358	0.0935	0.193	0.7638	0.3358	0.1978	21
PGF_00013100	0.101	0	0.2085	1.1385	0.5672	0.3627	0.101	0.101	0.2085	0.101	0.5672	21
PGF_00024234	0	0	0.0935	0.7638	0.5251	0.0329	0.0052	0.0935	1.398	0.193	0.353	21
PGF_00033946	0.0935	0.0065	0.0052	0.7638	1.0541	0.193	0.193	0.0052	0.5251	0.0052	0.1978	21
PGF_00037171	0.0356	0.0915	0.2901	0.7071	0.9962	0.0356	0.0673	0.101	1.1385	0.1564	0.2211	21
PGF_00048586	0.0329	0	0.7638	2.2538	4.6761	1.0541	0.0329	1.398	1.398	0.3358	0.353	21
PGF_00056662	0.0053	0.0071	0.1978	1.0801	0.7826	0.0053	0.0053	0.0958	0.1978	0.0338	0.2085	21
PGF_00063704	0	0	0	0	0	0	0.0534	0	0.0168	0	0	21
PGF_00066502	0.0935	0	0.3358	2.3094	1.7974	0.5251	0.0935	0.0935	1.8418	0.7638	0.3441	21
PGF_00413306	0.0935	0.0069	0.0935	0.5251	2.7686	0.7638	0.3358	0.3358	0.5251	0.193	0.0958	21
PGF_00417580	0.2553	0	0.2553	0.4631	0.866	0.2553	0.2553	0.0436	1.0458	0.0436	0.1237	21
PGF_00454030	0.006	0.4748	0.0377	0.6016	0.3847	0.0377	0.0377	0.1071	1.2076	0.2211	0.2211	21
PGF_00648450	0	0.0073	0.1978	1.4326	2.6005	0.0958	0.1978	0.5381	1.4326	1.0801	0.2029	21
PGF_00700305	0.0064	0	0.1182	0.3414	0.9354	0.0764	0.0403	0.1773	0.184	0.5359	0.0764	21
PGF_00707140	0.0329	0.039	0.3358	2.3094	1.398	0.5251	0.3358	0.193	1.4326	0.193	0.0935	21
PGF_00794375	1.1385	0.4188	0.9962	2.8207	3.9904	0.3627	0.5672	2.4344	2.2772	1.9917	2.5049	21
PGF_00845945	0.3711	0.6963	0.0228	0.3893	1.2744	0.0072	0.2	0.2784	0.2098	0.7538	0.0904	21
PGF_00951392	0.0238	nan	0.8237	0.1429	0.2211	0	0.1429	0	0.4011	0.9389	0.1429	21
PGF_00964947	0.0377	0	0.2211	1.4237	1.2076	0.1071	0.5013	0.0377	1.6016	0.2211	0.2211	21
PGF_01052212	0.0329	0.0065	0.0935	0.7638	0.3358	0.0329	0.3358	0.0329	0.5251	0.0052	0.3441	21
PGF_01114144	0	0.273	0.0377	0.0377	0.6016	0.006	0.0377	0.2211	1.0566	0.1071	0.0377	21
PGF_01420802	0.3358	0.0411	0.0052	3.3431	0.7638	0.0052	0.193	0.0935	1.0541	0.0329	0.0346	21
PGF_01632255	0.0061	1.1209	1.0913	0.3973	0.6213	0.2284	0.1107	0.039	0.1107	0.039	0.1107	21
PGF_01668012	0.0338	0.0411	0.1978	0.1978	0.3441	0.3441	0.1978	0.0338	0.3441	0.0958	0.0055	21
PGF_01785347	0.0052	0.0069	0.193	0.3358	0.193	0.5251	0.0052	0.0935	0.5251	0.0329	0.0338	21
PGF_02029456	0	0	0.193	0.0329	0.193	0	0	1.0541	0.193	0.0052	0.0338	21
PGF_02230495	1.1082	0.12	0.803	2.9904	3.2443	0.803	1.8896	2.3694	2.4344	0.8311	1.3065	21
PGF_02314384	0.3847	0.0252	0.6016	2.582	4.558	1.2076	0.875	1.8533	2.582	0.6016	2.582	21
PGF_02325838	0.0329	0.0436	0.7638	0.193	0.3358	0.0329	0.0935	1.0541	0.3358	0.3358	0.1978	21
PGF_02787474	0.0338	0.0436	0.0053	0.0983	0.2752	0	0.1978	0.0338	0.2824	0.0958	0.0958	21
PGF_03060077	0.7826	0.12	0.9451	2.9106	4.0768	0.3441	0.9451	0.5381	4.9161	3.7856	3.2443	21
PGF_03751973	0.0329	0.0071	1.0541	2.2538	2.7686	0.3358	0.0329	0.5251	3.3431	0.5251	1.4326	21
PGF_04127376	0.193	0.0069	0.3358	1.398	1.398	1.398	0.0329	1.398	1.398	0.0935	0.2029	21
PGF_04150742	0.0055	0.0423	0.0055	0.353	0.9696	0.0346	0.0055	0.0983	0.353	0.0346	0.2029	21
PGF_04819167	0.0079	0	0.0079	0.0079	0.2948	0.0079	0.0503	0.0079	0.1429	0	0	21
PGF_05091456	0.5893	0.1237	0.3627	1.1385	0.9962	0.3627	0.2085	0.2085	0.2901	0.0356	0.4726	21
PGF_05195470	0	0	0.0958	0.0958	0.3441	0.0053	0.0053	0.0958	0.0958	0.0053	0.2085	21
PGF_05421852	0.7638	0.045	3.9786	5.4367	5.4367	0.7638	1.0541	1.7974	4.6761	3.3431	1.4698	21
PGF_06086184	0.0079	0.0097	0.0503	0.0079	0.0503	0.0252	0.0252	0.0503	0.2211	0.0079	0	21
PGF_06366833	0.0106	0	0	0.0106	0	0	0.0106	0	0.0675	0	0	21
PGF_06407625	0.0935	0.1107	0.0052	3.4257	1.398	0.0329	0.7638	0.3358	2.8369	0.5251	1.7974	21
PGF_06566462	0.0958	0.0757	0.0338	0.353	1.6576	0.3441	0.9451	0.0053	0.2029	0.0958	0.0958	21
PGF_06606669	0.0052	0.0063	0.193	0.7826	2.2538	0.3358	0.3358	0.3358	0.7826	0.0935	0.5381	21
PGF_06609275	0.2098	0.323	0.0477	1.9219	1.1456	0.3893	0.0477	0.0477	0.8333	0.3893	0.4103	21
PGF_06916058	0.7638	0	0.5251	1.8418	2.2538	1.0541	0.7638	1.398	2.3094	0.7638	0.7638	21
PGF_07096769	0.0935	0	0.3358	1.398	0.3358	0.0052	0.5251	0.0329	0.3358	0.0329	0.0958	21
PGF_07416013	0.552	0.0411	0.803	1.9414	1.8896	1.4698	1.1082	1.8896	1.9414	0.803	1.1082	21
PGF_07421229	0.7638	0.04	1.0541	1.4326	3.9786	0.5251	1.7974	1.0541	1.8418	0.5251	2.3094	21
PGF_07583562	0.0935	0.0411	1.0541	0.5381	1.0541	1.0541	0.3358	1.0541	1.8418	0.0935	1.1082	21
PGF_07829604	0.0239	0.0092	0.0075	0.0239	0.0477	0.0239	0.0075	0.0075	0.2919	0.0239	0	21
PGF_07836795	0.0935	0.2477	0.0935	0.5381	1.7974	0.193	0.0052	0.0329	0.5381	0.0329	0.552	21
PGF_07889681	0.0958	0.0063	0.0338	0.1978	0.3441	0.0338	0.0053	0.0338	0.1978	0.0958	0.0055	21
PGF_08199696	0.0935	0	1.0541	2.3094	0.7638	0.5251	0.0935	2.2538	0.7826	0.0935	1.4326	21
PGF_08244241	0.0329	0.0069	0.193	1.0541	2.2538	0.3358	0.0935	0.0935	0.5251	0.193	0.1978	21
PGF_09372748	1.7769	0.1429	1.7769	2.8645	2.2845	0.9707	0.4267	0.9707	3.2685	2.6041	2.14	21
PGF_10337148	0.0366	0.0076	0.0366	0.5836	2.5049	0.3732	1.3812	0.2985	1.9977	0.1039	0.3847	21
PGF_10351306	0	0.1166	0.193	1.0801	1.398	0.7638	0.3358	0.7638	0.1978	0.0329	0.0958	21
PGF_10376398	0.0346	0	0.803	1.8896	2.9106	0.0346	0.0346	0.803	1.8896	0.0983	0.101	21
PGF_10466077	0.5672	0.4188	0.4726	2.2772	2.2131	0.2085	0.3627	0.5672	1.7979	1.5531	1.5538	21
PGF_00008115	0	0.007	0.0374	0.2189	0.1061	0.1061	0.0374	0.0059	0.1061	0.2189	0.0061	20
PGF_00015510	0.2077	0.0431	2.9788	1.9841	1.5042	1.5042	0.2077	1.9339	2.4879	0.3613	1.5855	20
PGF_00015514	0.1006	0.0431	1.5042	2.4879	1.5042	2.9788	0.2077	1.5042	2.4879	0.3613	3.7915	20
PGF_00015517	0.2077	0.0068	1.1341	0.8431	0.8218	1.5042	0.0354	0.8218	1.9841	0.1006	1.1955	20
PGF_00015701	0.0057	0	0.2131	2.5561	3.0562	0.8431	0.2131	3.0562	2.0385	1.5433	0.1061	20
PGF_00022550	0.8431	0	0.5796	1.9841	1.5433	0.8431	1.1636	0.2131	1.5433	0.8431	0.5955	20
PGF_00024742	0.8431	0.0473	1.1636	2.4879	1.5433	0.5796	0.5796	0.2131	1.1636	1.5433	0.1091	20
PGF_00026615	0	0.0066	0.1006	0.1006	0.565	0.0056	0	0.2077	0.1006	0.2077	0.0364	20
PGF_00028486	0	0.0075	0.0059	0.5955	0.1642	0.3808	0.0374	0.0374	0.0707	0.0059	0.1091	20
PGF_00033392	0.2077	0.007	0.3613	1.5433	0.2077	0.565	0.2077	0.2077	1.5433	0.3613	1.1636	20
PGF_00033963	0.0056	0.1225	0.3613	0.8431	1.1341	0.2077	0.0056	0.2077	0.5796	0.1006	0.2077	20
PGF_00035406	0	0.0072	0.0061	0.2253	0.0384	0	0.0061	0	0	0	0	20
PGF_00047730	2.3987	0.15	1.4067	3.0077	2.7343	0.2576	1.0193	1.4067	4.1718	2.1588	3.5251	20
PGF_00064685	0.2131	0.0473	0.1032	0.3706	2.4879	1.5433	0.5796	1.1636	1.1636	0.0364	0.1032	20
PGF_00422918	0.1006	0.0075	0.3613	1.9339	1.9339	0.565	0.1006	0.0354	0.1006	0.1006	0.3706	20
PGF_00709443	0.0056	0	0.565	0.8218	0.2077	0.1006	0.0354	0.1006	1.5042	0.1006	0.8431	20
PGF_01013156	0	0.0458	0.2253	1.4502	0.6128	0.3918	0.0384	0.3918	1.2301	0.2253	0.3918	20
PGF_01653368	1.8491	0.3899	1.1986	3.079	1.8491	0.6753	4.02	3.6378	2.7711	2.6348	3.6378	20
PGF_01726878	0.0067	0.008	0.2591	0.044	0.9822	0.0067	0.0067	0.1727	0.1932	0.1862	0.0802	20
PGF_02415711	0	0.0083	0.0409	0.1799	0.3337	0.1162	0.1162	0.0775	0.0775	0.0775	0.1862	20
PGF_02719231	0.0057	0.0473	3.6904	1.1636	1.5433	1.5433	0.5796	0.2131	1.9841	0.3706	0.1091	20
PGF_03507290	0.5796	0.0068	0.5796	0.8662	1.5433	0.1032	0.0364	0.1032	3.1399	0	0.1032	20
PGF_03850044	0.1006	0	0.2077	2.9788	2.9788	0.2077	0.2077	0.2077	0.0354	0.0056	0.3613	20
PGF_04380075	0.0364	0	0.8431	1.9841	1.1636	0.3706	0.1032	0.2131	0.8431	1.1636	0.3918	20
PGF_04775373	0.5796	0	0.2131	1.1955	3.4065	0.2131	0.8431	0.0364	0.8662	0.2131	0.5796	20
PGF_05406959	0.1061	0	0.0707	2.3237	1.046	0.0059	0.1061	0.0187	0.7425	0.0707	0.7425	20
PGF_05438553	0.3808	0.0077	0.2189	2.0385	2.0385	0.2189	0.2189	0.3808	1.1955	0.1061	0.9187	20
PGF_05770273	1.9339	0.1299	0.8218	1.1341	0.8218	0.565	0.565	0.8218	2.9788	0.0056	0.2189	20
PGF_06043321	0.1288	0.1617	1.4067	1.2309	1.4511	0.2576	0.0832	0.584	2.1588	0.3585	0.728	20
PGF_06196148	0.4664	0	0.4664	0.9093	5.1918	0.9093	0.2681	2.8842	1.9419	0.0458	0.4871	20
PGF_06458877	0	0.0473	0.2077	0.2077	1.1341	0.1006	0.0056	0.0354	0.2077	0.1006	0.2131	20
PGF_06589185	0.1006	0.0068	0.3613	3.6904	2.4249	0.2077	0.2077	0.1006	1.5433	1.1341	0.8218	20
PGF_06626131	0.3613	0.0431	0.565	1.5042	1.9339	0.3613	0.3613	0.1006	0.8218	0.8218	0.2131	20
PGF_06747785	0.2189	0.0075	0.1061	0.0374	0.2189	0.1061	0	0.3808	0.5955	0.0374	0.0384	20
PGF_06946342	0.1032	0.0473	0.3706	1.1636	0.8431	0.5796	0.8431	0.3706	0.8431	0.1032	0.2189	20
PGF_06956858	0.5627	0	0.5627	1.5981	5.2436	0.6753	0.2482	1.7978	2.6703	1.3983	0.5612	20
PGF_07075462	0.0374	0	0.1061	1.1955	0.2189	0.0374	0.1061	0	0.2189	0.2189	0.1091	20
PGF_07115887	0.0728	0.0075	0.764	0.9187	0.6128	0.1091	0.3135	0	0.6317	0.3918	0.6524	20
PGF_07157721	0.3808	0.1299	0.5955	1.1955	3.1399	1.4094	0.1061	2.0385	2.5561	1.5855	0.9187	20
PGF_07639199	0	0	0.044	0.1248	0.2576	0.1248	0.044	0.0832	0.044	0.044	0.022	20
PGF_08449066	0.4672	0	0.7008	0.584	0.7033	0.044	0.2576	0.1248	1.914	0.584	1.9189	20
PGF_08652177	0	0	0.0059	2.3237	0.2189	0.0059	0.0374	0.0374	0.3808	0.0374	0.2253	20
PGF_09258168	0.2077	0.0075	0.0354	1.5042	0.565	1.5042	0.1006	0.8218	0.565	0.0354	0.5796	20
PGF_10125211	0	0.0068	0.2077	0.0354	0.1006	0	0	0.2077	0.2077	0.0354	0.1032	20
PGF_10361261	0.0065	0.008	0	0.5436	0.9822	0.0065	0	0.0065	0.2503	0.2398	0.0067	20
PGF_10540665	0.0478	0.2544	0.1357	0.6658	0.1357	0.0075	0.1357	0.0478	0.799	0.28	0.0478	20
PGF_00002592	0.6269	0.2822	2.446	0.6269	1.669	0.6269	0.9118	0.9118	0.9118	1.4836	0.2371	19
PGF_00006380	0.1087	0.0078	0.2243	0.6102	0.8875	0.2243	0.2243	0.1087	0.6102	0.1087	0.006	19
PGF_00021217	1.6245	0.4909	1.2248	1.6245	3.217	0.3902	0.3902	1.6245	2.6188	0.6102	2.6906	19
PGF_00021389	0	0.1649	0.3773	0.4717	0.3773	0.0073	0.2712	0.0073	0.3773	0.0463	0.2822	19
PGF_00024746	0.2243	0.0078	0.3902	2.6188	2.0885	0.3902	0.3902	0.6102	0.8875	1.2248	0.4125	19
PGF_00026904	0.4008	0.0497	2.1458	4.7497	1.669	0.9118	0.9118	1.669	0.4008	0.6269	1.133	19
PGF_00031127	0.0066	0	0.0417	0.9671	2.2759	0.4252	0.1184	0.0417	1.3347	0.2444	0.9671	19
PGF_00035407	0.0405	0.1367	0	0.2371	0.0064	0	0.0064	0.0064	0	0.0064	0	19
PGF_00038772	0.2371	0	0	0.2371	0.0064	0	0.1149	0.0405	0.0064	0	0	19
PGF_00041794	0.1116	0.0076	4.4104	3.3052	0.9118	1.2584	0.4008	5.2103	0.9118	0.1728	2.2759	19
PGF_00047732	1.9639	0.1579	1.0729	1.9639	1.9639	0.7376	1.0729	1.0729	3.241	0.7376	3.7107	19
PGF_00047734	1.9639	0.1579	1.0729	2.5249	2.2724	1.0729	1.0729	0.6147	2.5904	1.2956	2.9957	19
PGF_00048641	0.0417	0.0482	1.7702	3.0172	0.9671	3.2135	0.4252	1.3347	1.2062	0.6649	1.8283	19
PGF_00048645	0.2444	0.0076	0.9671	0.2524	0.5541	2.2759	0.6649	2.2759	0.4391	0.4252	0.4391	19
PGF_00055273	0.3902	0	1.2248	0.3902	1.6245	0.2243	0.2243	2.0885	1.2248	0.0383	0.6269	19
PGF_00057028	0.006	0.1462	0.1087	2.0885	0.6102	0.8875	0.2243	0.2243	0.8875	0.1087	0.1116	19
PGF_00415581	0.3902	0.1412	2.6188	3.217	1.2248	0.2243	2.0885	2.0885	1.6245	0.8875	1.2584	19
PGF_00416576	0.006	0	0.2243	1.6245	0.8875	0.2243	0.0383	0.2243	1.2248	0.8875	1.7174	19
PGF_00416674	0.0062	0.0515	0.2304	1.2584	0.9118	0.0062	0.0062	0.0393	0.2304	0.4008	0.1184	19
PGF_00416856	0.1579	nan	0.0263	0.9104	0.2444	0	0.3401	0	1.0378	1.4394	0.9104	19
PGF_00473519	1.6245	0.4763	2.0885	1.669	2.0885	2.0885	0.3902	4.623	0.9118	2.6188	1.2248	19
PGF_00492707	0.1116	0	0.0062	0.645	1.2584	0.0062	0.0062	0.1116	0.645	0.6269	0.0405	19
PGF_00634936	0.0383	0.0454	0.3902	0.4008	1.6245	0.6102	0.6102	0.8875	0.6269	0	0.2304	19
PGF_00648054	0.006	0.0081	0.2243	0.2243	3.217	1.2248	0.1087	0.6102	0.6102	0.0383	0.0393	19
PGF_00671335	0	0	0.0446	0.0446	1.6822	0	0.0844	0.196	1.0701	0.007	0.0076	19
PGF_00924816	0.6649	0.0081	0.0066	0.4252	0.1833	0.0066	0.2444	0.1833	1.1679	0.1184	0.5541	19
PGF_00979882	0.0431	0.0084	0	0.1223	1.6252	0.0068	3.3189	0.5723	0.5723	0.0431	0.1266	19
PGF_01053024	0.2304	0	0.0062	0.6269	0	0.1116	0.0393	0.0062	0.1116	0.0062	0.0417	19
PGF_01189572	0.0073	0.0092	0.1314	0.0073	0.0073	0.1314	0.0463	0.0463	0.0463	0	0.0482	19
PGF_01514111	0.8875	0.0078	0.8875	2.6188	1.2248	0.3902	0.3902	0.2243	1.6245	2.0885	0.2371	19
PGF_01761390	0.6102	0.1412	0.8875	2.0885	0.8875	0.2243	0.3902	0.3902	2.6188	1.6245	0.4125	19
PGF_02059020	0.2243	0	0.2243	3.8846	1.6245	0.8875	0.1087	0.1087	0.3902	0.6102	0.645	19
PGF_02174988	0.0064	0.0556	0.33	0.9382	2.5169	0.2371	0.2371	0.1149	0.645	0.4125	0.2444	19
PGF_02191019	0	0.0076	0.1087	0.3902	0.3902	0.2243	0.006	0.3902	0.0383	0.1087	0.0405	19
PGF_02278006	0.006	0	0.006	0.2243	0.1087	0.1087	0.0383	0.2243	0.2243	0.1087	0.0393	19
PGF_02873160	0.6102	0.1327	0.1087	0.2243	1.6245	0.3902	0.6102	0.6102	0.8875	0.3902	1.2584	19
PGF_02931312	0.0405	0	0.0064	0.4125	0.4125	0	0.0064	0.0405	0.1149	0.0405	0.0066	19
PGF_02950579	0.2243	0.0078	0.0383	2.0885	1.2248	0.3902	0.2243	1.2248	0.8875	0.0383	1.669	19
PGF_02996782	0.2243	0	0.2243	1.2248	2.6188	0.0383	0.0383	0.6102	0.8875	0.3902	0.2304	19
PGF_03415168	0	0	0	0	0.1521	0	0	0.0118	0	0	0.0373	19
PGF_03456354	0.8862	0	0.4545	2.2724	2.7735	0.8862	0.7108	1.6822	1.5275	0.5923	1.2485	19
PGF_03810679	0.006	0	0.0383	2.0885	0.8875	0.3902	0.3902	7.2755	0.6102	0.1087	0.4008	19
PGF_03824204	0.0263	0.0304	0	0	0	0.0263	0	0	0	0	0	19
PGF_03938996	0	0.0081	0.1087	1.2248	0.6102	0.2243	0	1.2248	0.3902	0.1087	0.0393	19
PGF_04007946	0.0383	0.0076	0.2243	0.6102	3.217	0.6102	0.2243	0.6102	1.2248	0.1087	0.1149	19
PGF_04063769	1.2062	0.1509	4.4598	3.6994	1.8283	0.4391	1.3785	2.1155	4.8922	0.4391	1.8925	19
PGF_04132127	0.645	0.1367	3.401	2.2759	1.2949	0.9382	2.208	2.7686	3.5057	0.9382	3.1176	19
PGF_04183997	0.1087	0.2661	0.2243	2.0885	1.6245	0.8875	0.3902	0.3902	2.0885	0.1087	0.9118	19
PGF_04315180	0.0393	0.0078	0.2304	3.3052	2.1458	0.2304	0.2304	1.2584	1.669	1.2584	1.7174	19
PGF_04613386	0.0681	0.0862	0.0681	0.1289	0.0681	0.0107	0.1996	0.2993	0.1934	0.3619	0.1996	19
PGF_04681578	0.1223	0.0096	0.6867	1.6252	2.1155	0.4391	0.2524	2.1155	0.8561	0.3513	1.0339	19
PGF_04757308	0.6102	0.0497	0.8875	2.6188	1.2248	0.2243	0.3902	0.3902	2.0885	1.6245	0.2371	19
PGF_04792416	0.3902	0.0076	1.6245	1.6245	3.217	0.8875	0.2243	0.3902	1.6245	0.8875	0.9382	19
PGF_04836613	0.2822	0.0088	0.2822	1.4233	0.3927	0.3927	0.6398	0.2117	0.8331	0.0241	0.9632	19
PGF_04992191	0	0.0096	1.1664	1.2073	1.4085	0.8331	1.1664	0.1428	0.2948	0.0079	0.6682	19
PGF_05097244	0.2444	0	0.0417	2.3506	0.2444	0.2444	0.2444	0.4252	2.3506	0.4252	1.7702	19
PGF_05423656	1.2956	0.8518	0.0876	1.5412	0.4717	0.2034	0.2712	0.4918	0.2117	0.2712	1.7457	19
PGF_05562713	0.0383	0	0.8875	2.6188	0.0383	0.6102	0.1087	0.3902	0.6102	0.1087	0.2371	19
PGF_06230969	0	0	0.0393	0.2304	1.2584	0	0.0393	0	0.2304	0.0062	0.0417	19
PGF_06269104	0.0062	0.0076	0.0062	0.4008	0.6269	0.2304	0.1116	0.0393	0.4008	0.0393	0.2304	19
PGF_06713057	0.1087	0.1327	1.2248	2.0885	0.8875	1.6245	0.0383	0.1087	0.3902	0.2243	1.2248	19
PGF_06915428	0	0.0078	0.2243	0.3902	1.6245	0.2243	0.006	0.6102	0.2243	1.2248	0.1116	19
PGF_06938364	0	0.0092	0.2712	0.3773	0.4918	0.0876	0.0073	0.0073	0.6147	0.1314	0.1367	19
PGF_07071261	0.4008	0	0.3207	0.9118	0.7815	0.1116	0.1116	1.2584	0.1116	0.0062	0.6269	19
PGF_07102049	0	0.0078	0.0383	2.0885	0.6102	0.2243	0.1087	0.0383	0.3902	0.6102	1.669	19
PGF_07311230	0.4545	0.0096	0.1266	1.2485	1.2616	0.2613	0.7108	0.2613	1.6822	1.6822	1.6822	19
PGF_07459509	0.0393	0.0076	0.1116	0.4008	0.4008	0.0062	0.1116	0.0393	0.2304	0.0393	0.1184	19
PGF_07763915	0.0393	0.0078	0.1116	1.669	0.6269	0.1116	0.2304	0.0062	0.2304	0.2304	0.0064	19
PGF_08030327	0.1314	0	0.0073	0.4717	0.4717	0.0073	0.2712	0.0876	0.0876	0.0073	0.1428	19
PGF_08122432	0.2243	0.1327	0.1087	2.6188	2.6188	0.6102	0.1087	0.3902	2.0885	0.8875	0.6269	19
PGF_08152874	0.0405	0	0.0405	0.645	0.9382	0.9382	0.0405	0.0405	0.4125	0.1149	0.1149	19
PGF_08189588	0.0278	0	0.4535	0.3259	0.3401	0.3259	0.2444	0.1579	0.2444	0.2444	0.2592	19
PGF_08228852	0.2243	0.1327	0.1087	3.217	0.2243	0.2243	0.006	0.1087	0.8875	0.1087	0.8875	19
PGF_08442788	0.0417	0	0.1184	1.3347	2.0483	0.6649	0.0066	0.9671	1.3347	0.1184	0.0066	19
PGF_08447327	0.1223	0.0267	0.6867	0.9988	0.4391	1.8283	0.0431	0.4391	0.2524	0.2524	0.2524	19
PGF_08749001	0.8875	0.0497	0.8875	2.0885	1.2248	0.2243	0.3902	0.3902	3.217	1.2248	0.2371	19
PGF_09061641	0.006	0.0076	0.3902	0.8875	1.6245	1.2248	0.2243	0.2243	1.6245	0.8875	0.0405	19
PGF_09566238	0.0383	0	0.2243	0.6102	0.3902	0.1087	0.2243	0.6102	0.1087	0.0383	0.1116	19
PGF_10013075	0.4125	0.0076	0.0064	1.2949	0.0405	0.1149	0.0405	0.0405	0.2371	0.4125	0.0064	19
PGF_10348836	1.2248	0.0078	0.8875	2.0885	1.2248	0.1087	0.3902	0.3902	1.6245	2.0885	0.645	19
PGF_10393859	0.2524	0.0506	1.2062	0.9988	1.3785	1.6252	0.1223	0.2524	2.1155	0.4391	0.7108	19
PGF_10410292	0.0431	0.0081	0.2524	1.8283	0.2524	0.0431	0.6867	0.1223	0.6867	0.6867	0.7108	19
PGF_10440725	0	0	0.1116	0.7815	0.4008	0.2304	0.0062	0.0393	0.7815	0.4008	0.0064	19
PGF_10461681	0.006	0.0076	0.2243	2.0885	2.0885	0.8875	0.6102	0.1087	0.8875	0.1087	0.1149	19
PGF_10535181	0.0383	0	0.2243	0.2243	0.6102	0.3902	0	0.0383	0.006	0.1087	0	19
PGF_10535258	0.1087	0	1.2248	1.2248	0.8875	0.2243	0.2243	0.1087	0.3902	0.6102	0.1116	19
PGF_00005354	0.258	0.0613	1.0208	1.8686	1.0208	0.125	1.0208	0.4488	0.7018	1.4089	1.4551	18
PGF_00006100	0.1179	0.0083	0	2.8401	0.0415	0.1179	0.2432	0.9625	0.4231	0	0.258	18
PGF_00006931	0.2432	0.0508	0.0065	0.9904	2.265	0.4231	0.1179	0.1179	1.8128	0.2432	0.6617	18
PGF_00008094	0.0333	0.0121	0.4071	1.065	0.4071	0.4071	0.2925	0.2925	1.816	0.8819	1.6952	18
PGF_00008192	0.0488	0.0097	0.3983	1.1722	0.4979	0.2147	0.0925	0.4979	1.6123	0.2862	0.4146	18
PGF_00008326	0.0415	0	0.6617	1.7617	2.265	0.6617	0.2432	0.6617	0.9625	0.4231	0.4354	18
PGF_00013017	0.0065	0	0.2432	0.6617	0.1179	1.3283	0.0415	0.4231	0.9625	0.1179	0.6617	18
PGF_00013857	0.0065	0.0083	0.0065	0.6617	0.0415	0	0.0065	0	0.1179	0.0065	0.1213	18
PGF_00016305	0	0	0.1179	1.7617	0.6617	0.6617	0.0065	0.0415	0.6617	0.0415	0.2503	18
PGF_00016323	0.2432	0	0.6617	1.7617	3.4888	0.6617	0.0415	1.7617	1.3283	0.4231	0.4354	18
PGF_00019484	0.2503	0	0.6809	0.9904	0.9904	0.6809	0.0067	0.9904	0.6809	0.4354	1.4089	18
PGF_00024322	0.6617	0.0525	1.3283	5.8926	1.3283	0.6617	0.9625	0.4231	2.265	0.0415	1.8686	18
PGF_00035405	0	0.008	0.0067	0.2503	0.0427	0.0067	0.0427	0	0.0067	0.0067	0	18
PGF_00036543	0.6809	0.1491	1.3668	1.3668	6.0634	1.3668	1.3668	1.3668	5.1589	1.3668	1.8128	18
PGF_00041815	0	0.0384	0.126	0.5305	0.195	0.0333	0.0105	0.4071	0.2925	0.2925	0.126	18
PGF_00045833	0.0415	0.0525	0.2432	0.9625	2.8401	0.4231	0.2432	0.2432	0.6617	0.0415	0.258	18
PGF_00045900	0.1179	0	0.1179	1.3283	0.4231	0.2432	0.4231	0.2432	0.6617	0.4231	0.4354	18
PGF_00048640	0.125	0.0508	1.0208	0.2665	0.7018	2.7385	0.258	1.4089	0.0455	0.4488	0.1291	18
PGF_00048842	0.1179	0	0.6617	2.8401	2.265	0.6617	0.4231	0.1179	2.8401	0.2432	0.9904	18
PGF_00048846	0.1179	0.0089	0.6617	0.6617	1.7617	0.2432	0.1179	0.4231	0.4231	0.6617	1.3668	18
PGF_00049363	0.1998	0.3305	0.7249	0.604	0.604	0.7249	0.0455	0.1291	1.2732	0.4635	0.0072	18
PGF_00051120	0.0065	0.008	0.2432	0.6617	1.3283	0.2432	0.0415	0.4231	0.6617	0.4231	0.9904	18
PGF_00051326	0.4635	0.5	0.604	1.0543	4.2599	1.4551	1.4551	1.2732	3.8218	1.9299	1.0913	18
PGF_00054323	0.0065	0.0083	0.1179	1.7617	1.3283	0.0415	0.0415	0.1179	0.1179	0.0415	0.1213	18
PGF_00055052	0.2665	0.0086	1.0543	0.7249	4.6149	0.2665	0.2665	1.0543	1.7154	0.2665	0.2665	18
PGF_00063937	0.1179	0	0.1179	1.3283	2.265	1.3283	0.1179	0.1179	0.9625	0.1179	0.2503	18
PGF_00064004	0.0415	0	0.4231	1.3283	0.2432	0.2432	0.1179	0	0.6617	0.0065	0.2503	18
PGF_00069987	0	nan	0	0	0.0278	0	0.0278	0	0.0278	0.0278	0	18
PGF_00419628	0.1213	0	1.3668	1.3668	0.2503	1.3668	0.1213	0.6809	1.6114	0.1877	0.8489	18
PGF_00423382	0.1179	0	0.1179	0.6617	1.3283	0.4231	0.0415	0.6617	0.2432	0.0415	0.1213	18
PGF_00571237	0.0069	0.0543	0.4488	2.4812	0.258	0.044	0.258	0.258	0.4635	0.4488	0.1336	18
PGF_00596539	0.1179	0.14	0	1.3283	0.4231	0.1179	0.0415	0.0065	0.6617	0.0415	0.2503	18
PGF_00598374	0.2432	0.14	0	0.1179	0.4231	0.1179	0.0065	0.0415	0.0065	0.0415	0.0415	18
PGF_00767262	0.0415	0	0.4231	0.2432	0.4231	0.0415	0.0415	0	0.2432	0.0065	0.2503	18
PGF_00843068	0.7778	0.1925	0.0093	1.2453	0.0093	0	0.0093	0	1.0312	0.1111	0.0294	18
PGF_00906364	0	0	0	0.4231	0.6617	0.0415	0.1179	0.6617	0.4231	0.0065	0.6809	18
PGF_00973394	0	0	0.1179	1.3283	0.6617	0.4231	0.0415	0.2432	0.2432	0.0415	0.1213	18
PGF_01058419	0.0065	0	0.0065	0.6617	0.6617	0.0415	0.0415	0.0065	0.6617	0.0065	0.2503	18
PGF_01089656	0.2432	0.008	0	1.3283	0.4231	0.0415	0.9625	0.6617	0.6617	0.1179	0.1179	18
PGF_01174807	0.0415	0.008	0.0415	0.2432	0.0065	0.1179	0.0415	0.1179	0.0065	0.0065	0.0069	18
PGF_01932859	2.1621	0.5182	1.4089	1.9299	3.3921	3.0124	2.1621	1.661	2.2331	1.4089	3.1848	18
PGF_01937476	0.1179	0.008	0.9625	3.4888	3.4888	1.3283	0.1179	1.3283	3.4888	1.7617	2.9224	18
PGF_02158779	0.0105	0.1571	0.0666	0.126	0.6785	0.0105	0.0105	0.195	1.0611	0.0666	0.0113	18
PGF_02186693	0.125	0	0.4488	0.875	0.7018	0.0069	0.4488	0.125	0.044	0.258	0.2665	18
PGF_02204321	0	0	0.0455	0.3708	0.4635	0	0	0.0072	0.1291	0	0.0471	18
PGF_02462544	0.125	0.3185	0.125	2.2331	1.0208	0.4488	0.4488	0.4488	2.8283	0.4488	1.0543	18
PGF_02473679	0	0	0.0427	0.1213	0.6809	0.0067	0	0.0067	0.1213	0	0.258	18
PGF_02776009	2.4248	0.0107	1.8233	2.7304	2.1272	1.5757	1.3366	2.7712	1.5593	1.5593	2.4248	18
PGF_02951997	1.0208	0.0086	1.4089	1.4089	3.0124	1.2327	1.0208	1.4089	3.0124	1.661	1.4089	18
PGF_02995555	0.1213	0.1601	0.6809	2.9224	0.9904	0.6809	0.4354	2.3307	2.3307	0.2503	0.6809	18
PGF_03225027	0.2432	0.0083	0.0065	0.2432	0.1179	0.2432	0.2432	0.1179	0.6617	0.0065	0	18
PGF_03647550	0.0065	0.0083	0.0415	4.2128	0.4231	0.0065	0.2432	0.2432	0.4231	0.4231	0.258	18
PGF_03821527	1.8128	0.5182	1.8128	0.4354	1.3668	0.4354	0.2503	3.59	0.6809	0.0427	0.9904	18
PGF_03941737	0.5403	1.0155	0.6753	0.8794	1.1987	0.1443	0.6753	0.3109	0.5643	0.4146	0.5182	18
PGF_04175327	0	0	0.0415	0.0065	0.9625	0.0065	0	0.0065	0.1179	0.0415	0.0069	18
PGF_04734234	0	0	0.4635	0.3708	0.2665	0.0455	0.1291	0.2665	0.4635	0.0455	0.1336	18
PGF_05220786	0.0415	0.0086	0.2432	1.7617	0.2432	0.6617	0.2432	0.9625	0.6617	0.1179	0.9904	18
PGF_05359304	0.0415	0.0525	0.0415	1.7617	0.1179	0.0065	0.1179	0.9625	0.9625	0.1179	0.4354	18
PGF_05423582	0.0488	0.0097	0.7786	0.4979	0.9707	0.4979	0.1387	0.1387	0.6489	0.0488	0.0508	18
PGF_05873936	0.4231	0	0.4231	1.3283	0.2432	0.2432	0.4231	0.9625	0.6617	0.6617	1.8128	18
PGF_05922432	0.2432	0.0479	0.0415	1.3668	0.0415	0.0415	0.0415	0.0415	0.6809	0.2432	0.6617	18
PGF_06005828	0	0.0525	0.2432	0.9625	0.0415	0.2432	0.0065	0.2432	0.6617	0.0065	0.2503	18
PGF_06053106	0	0	0.4231	0.9625	0.1179	0.2432	1.7617	0.2432	0.9625	0.2432	0.4354	18
PGF_06276282	0.258	0.0093	0.4488	1.4089	0.4488	0.7018	0.7018	0.125	0.258	0.125	0.4635	18
PGF_06457203	0.2979	0.0643	0.0508	0.0508	2.4966	0.2979	1.0104	0.2979	0.8104	0.2979	0.1508	18
PGF_06614457	0.0455	0.0086	0.0072	0.7249	0.1291	0.0072	0.0072	0.1291	0.0455	0.0455	0.0074	18
PGF_06868199	0.0074	0.0089	0.5002	0.0488	0.7503	0.0471	0	0.0891	0.0925	0.0891	0.0235	18
PGF_07104524	0.1443	0.0613	0.2979	0.8464	0.5182	0.008	0.2979	0.2979	0.0084	0.1443	0.0531	18
PGF_07114837	0	0.0083	0.1179	0.9625	0.4231	0.2432	0.0415	0.1179	0.4231	0.0415	0.1213	18
PGF_07176000	0.2069	0.0089	0.7503	1.3179	2.5683	0.7503	0.4798	1.0913	1.0913	0.3838	0.4798	18
PGF_07619772	0.1387	0.6555	1.563	1.1325	0.7786	0.2147	0.0488	0.4979	0.7786	0.4979	1.6268	18
PGF_07700065	0.0415	0.0543	0.1179	1.7617	1.7617	0.4231	0.0415	0.1179	1.7617	0.4231	1.3283	18
PGF_08033164	0.1581	0.0322	0.1054	0.2448	5.1703	0.0088	0.9223	1.3366	3.1205	0.2448	0.5918	18
PGF_08109371	0.0067	0	0.4354	0.4354	1.3668	0.4354	0.0427	1.1959	0.9904	0.4354	0.258	18
PGF_08128839	0.0531	0.0643	0.3112	0.5677	0.433	0.0084	0.0531	0.0084	0.3263	0.433	0.2334	18
PGF_08515716	0.0065	0	0.2432	0.9625	0.9625	0.1179	0.0415	0.4231	0.4231	0.1179	0.1213	18
PGF_08788152	0	0.008	0.1213	0.4354	0.2503	0.0427	0.2503	0.2503	0.1213	0.0427	0.0427	18
PGF_09031534	0.6617	0.0508	0.1179	1.8128	0.9625	0.0065	0.2432	0.0065	1.3668	0.2432	0.9904	18
PGF_09084129	3.4888	1.5338	4.2128	6.0634	6.851	2.265	3.4888	4.2128	5.1589	3.4888	5.8926	18
PGF_09358806	1.0543	0.3185	3.1112	2.4812	2.4812	1.4551	0.1291	2.4812	3.1112	3.8218	1.9976	18
PGF_09545833	0.9625	0.0083	0.6617	0.4231	1.7617	0.4231	0.2432	3.4888	2.265	0.4231	0.6809	18
PGF_09778848	0.0067	0	0.0427	2.3307	0.2503	0.0427	0.0067	0.2503	1.3668	0.1213	0.7018	18
PGF_09866709	0	0.0083	0	0.6617	0.0415	0.2432	0.1179	0.1179	0.0065	0.0065	0.2503	18
PGF_10297270	0.0415	0.0086	0.4231	0.2432	0.9625	0.2432	0.1179	0.0415	0.9625	0.4231	0.6809	18
PGF_10382009	0	0	0	0	0.0093	0.0093	0	0.0093	0.0587	0	0.0093	18
PGF_10401812	0.1179	0.0508	0.2432	0.1213	0.9625	0.1179	0.4231	0.6617	1.3668	0.2432	0.9904	18
PGF_10469496	0.0067	0.008	0	0.4354	0.0427	0.0427	0.1213	0	0.1213	0.0067	0.0069	18
PGF_00005284	0.0481	0	0.7675	1.1163	1.5407	0	0.2821	0.2821	0.2821	0.7675	0.508	17
PGF_00005450	0.7431	0.0102	0.4752	1.4917	1.0809	0.2732	0.2732	0.0466	1.4917	0.7431	0.7675	17
PGF_00005454	0.2732	0.0649	0.0466	0.4752	0.7431	0.1324	0.0466	0.0074	0.7431	0.7431	0.4908	17
PGF_00006351	0.0104	0.154	0.2897	1.9941	1.5545	0.0659	0.0104	0.8735	0.5747	1.0919	0.9338	17
PGF_00018016	0.2732	0	0.4752	0.4752	0.7431	0.0466	0.0074	0.7431	2.5437	1.9785	0.4752	17
PGF_00022507	0.0466	0.0622	0.0074	1.9785	0.0466	0.0466	0.0466	0.2732	0.4752	0.2732	0.4908	17
PGF_00022566	1.0486	0.0088	0.265	3.0943	1.9194	1.0486	1.4472	0.461	1.4472	1.0486	2.4678	17
PGF_00023835	0.2821	0.1578	0.7675	2.7193	0.7675	0.1367	0.7675	0.7675	0.7944	0.7675	0.4908	17
PGF_00034566	0.0071	0	0.1284	1.0486	3.0943	0.265	0.1284	0.461	2.4678	0.265	0.4752	17
PGF_00040580	0.0452	0.0088	0.461	0.7209	0.265	0.1284	0.265	0.0452	0.265	0.1284	0.265	17
PGF_00048933	0.265	0.0088	0.461	0.7209	0.461	0.7209	0.7209	0.461	0.265	0.0452	0.461	17
PGF_00054301	0.1284	0	0.265	1.9194	1.9194	1.9194	0.0452	0.265	2.4678	0.265	2.5437	17
PGF_00057511	0.0074	0	0.1324	0.1324	0.2732	0	0.4752	0.0074	0.1324	0.0074	0.0074	17
PGF_00059193	0	0.0597	0.292	0.5272	0.4064	0.0079	0.7944	0.1415	0.3031	0.292	0.7944	17
PGF_00064610	0.4908	0.0575	0.0481	0.9569	0.0481	0	0.0076	0.7675	1.5893	0.2116	0.6396	17
PGF_00066257	0.2821	0.0575	0.4908	3.4098	4.0466	0.2821	0.7675	0.7675	2.1151	2.6271	2.6271	17
PGF_00066854	0.7209	0.0091	2.4678	4.5899	4.5899	0.7209	1.9194	1.9194	3.0943	0.265	3.0943	17
PGF_00348065	0.0294	0	0	0.0932	0.1765	0.0294	0.3801	0.0294	0.0294	0.0932	0.4954	17
PGF_00412288	0	0	0	0.0208	1.6403	0	0	0.1248	0	0.0208	0.0659	17
PGF_00417577	0.0481	0.1933	0.2821	1.5407	0.7675	0.2821	0.0076	0.2821	0.1367	0.1367	0.8244	17
PGF_00420549	0.1415	0.0098	0.1415	0.508	0.508	0.0498	0.292	0.292	0.508	0.508	0.292	17
PGF_00420612	0.0466	0.2443	0.1324	0.4908	0.2732	0.0466	0.4752	0.0466	2.0434	0.0074	0.2732	17
PGF_00423914	0.0071	0.0088	0.461	0.7209	1.0486	0.461	0.265	0.265	1.4472	1.4472	0.265	17
PGF_00424380	0.0834	0	0.0834	0.0834	0.0834	0.2368	0.0132	0.0834	0.0834	0.0834	0.2368	17
PGF_00649271	0.0452	0.0575	0.1284	0.461	3.0943	0.461	0.265	0.265	0.461	0.1284	0.0466	17
PGF_00668429	0.0076	0	0.4908	0.2821	0.4908	0.0481	0.0481	0.1367	0.4908	0.2821	0.0076	17
PGF_00692866	0	0.0098	0.0452	0.0452	1.4472	0	0.0452	0.0071	0.7209	0.0452	0.0481	17
PGF_00821117	0.0466	0.0098	0.4752	0.7431	1.4917	0.7431	0.2732	1.0809	1.4917	0.2049	2.1151	17
PGF_00947807	0	0	0.0089	0.3295	1.1244	0.0562	0	0.0089	0.3295	0.3295	0.0562	17
PGF_00990926	1.4917	0.5487	0.4752	2.0434	3.9181	0.4752	1.0809	1.4917	4.0466	1.4917	2.5437	17
PGF_01555804	0.0466	0.0649	0.7431	1.9785	1.9785	0.2732	1.0809	0.4752	1.4917	1.0809	1.5407	17
PGF_01580528	0.0498	0.0622	0.1415	0.7944	1.3954	0.0079	0.9904	0.508	0.508	0.7944	0.3031	17
PGF_01602421	0.4752	0.0649	0.4752	1.9785	1.0809	0.0466	0.0466	0.1324	1.0809	1.0809	1.1163	17
PGF_01737397	0.0071	0.0575	0.0452	1.4472	0.7209	0.7209	0.0452	0.7209	0.461	0.0452	0.0466	17
PGF_01745391	0.0071	0.0085	0.0071	0.2732	0.265	0.0071	0.0452	0	0.1324	0.0452	0.1284	17
PGF_01811659	0.0079	0.0102	0.0498	0.292	0.292	0.0079	0.0079	0.0943	0.4064	0.0498	0.3031	17
PGF_01894207	0.0089	0.0113	0.0562	0.3295	0.1064	0.3295	0.0089	0.3295	0.1596	0.1596	0.059	17
PGF_01928821	0.0079	0	0.0498	1.3954	0.0498	0.1415	0.0498	0.1415	0.508	0.219	0.1468	17
PGF_02069837	0.1284	0.1634	0.0452	0.7209	0.1284	0.7209	1.9194	0.0452	0.7209	0.0452	0.1324	17
PGF_02085373	0.0452	0	0.0071	0.0452	0.265	0.7209	0.1284	0.1284	0.0071	0	0.1324	17
PGF_02296690	0.1415	0.0094	0.1415	1.5947	0.7944	0.508	0.7944	0.508	0.508	0.292	0.0498	17
PGF_02326387	0.0452	0.0091	0.0071	2.4678	1.4472	0.7209	0.1284	0.7209	1.4472	0.265	0.7431	17
PGF_02473279	0.0071	0	0.265	0.7209	0.461	0.461	0.461	0.461	1.9194	0.0071	0.4752	17
PGF_02517283	0	0.0088	0.1284	0.2732	0.461	0.0071	0.0452	0.1284	0.0466	0.0452	0.0076	17
PGF_02877184	0.0071	0.0088	0.265	0.461	1.9194	0.265	0.461	0.0071	0.0452	0.1284	0.1284	17
PGF_03202473	0.7675	0.9173	0.2821	2.6271	3.7094	1.1163	1.1163	0.7675	2.9947	0.2821	1.8163	17
PGF_03233642	0.1324	0.0649	0.0466	1.4917	0.3801	0.0466	0.0466	0.0466	1.4917	1.0809	0.4908	17
PGF_03348128	0.5272	0.0649	0.1468	1.1991	0.3031	0.3031	1.0278	0.4217	0.1468	0.5272	0.7151	17
PGF_03427698	0	0.0094	0.1367	1.5407	1.1163	0.2821	1.1163	0	1.1163	0.0481	0.292	17
PGF_03474542	0.0074	0	0.0466	0.7431	0.2732	0	0.2732	0.1324	0.1324	0.4752	0.1367	17
PGF_03514578	0.5975	0.1229	0.3439	0.3606	0.4585	0.0089	0.1064	0.5731	0.1674	0.3295	0.3295	17
PGF_03754400	0.0269	0.1358	0.4389	0.1528	0.4389	0.0269	0.0269	0.1019	0.7151	0.1528	0.1019	17
PGF_03767152	1.0486	0.0091	1.0486	0.7209	0.7209	0.265	0.7209	1.0486	0.7209	0.7209	0.4752	17
PGF_03793164	0.0071	0.0575	0.265	1.0486	2.4678	0.0452	0.0452	0.265	0.461	0.0452	0.0466	17
PGF_04069129	0.1765	0	0	0.2647	0.0466	0.0932	0.2647	0.0147	0.0147	0.0147	0.0932	17
PGF_04449783	0.461	0.0538	0.7209	0.4752	1.9194	1.0486	0.461	1.0486	1.4917	0.0452	0.1324	17
PGF_04493258	0.2116	0.0094	0.2821	0.508	1.3481	0.1367	0.4908	0.2821	0.1415	0.2116	0.1468	17
PGF_04557396	0.0452	0	0.0452	0.265	1.0486	0.1284	0.0452	0.1284	0.7209	0.0452	0.2732	17
PGF_04560429	0.0517	0.0098	0.1468	0.1468	0.0517	0.0082	0.1468	0.0517	0.0082	0	0.0085	17
PGF_04567743	1.0809	0.1578	1.4917	1.4917	1.0809	5.6305	0.2732	1.0809	1.9785	0.7431	0.1367	17
PGF_04602939	0.0079	0.0094	0.0079	0.508	0.292	0.1415	0	0.292	0.7944	0.0079	0.7944	17
PGF_04792526	0.0089	0.0107	0.0562	1.3672	0.4585	0.0089	0	0.1596	0.2591	0.4585	0.0093	17
PGF_04965976	0.0082	0.0098	0.1468	0.0517	0.687	0.0082	0.0517	0.0517	0.0517	0.0517	0.0517	17
PGF_05151036	0.1932	0.012	0.3863	1.0919	0.0659	0.0659	0.2897	1.3102	1.0919	0.1872	0.672	17
PGF_05442739	0.0481	0	0.2821	0.4908	2.0434	0.4908	0.7675	2.0434	1.8163	0.2821	0.508	17
PGF_05693577	0.1284	0.0575	1.0486	1.0486	3.8011	0.7209	0.265	0.1284	2.4678	0.7209	1.0809	17
PGF_05872952	0.0452	0	0.1284	0.461	1.4472	0.461	0	0.265	1.4472	0.0071	0.0466	17
PGF_05931407	0.0452	0	0.7209	3.8011	1.0486	1.9194	0.1284	3.8011	1.4472	0.265	0.4752	17
PGF_06326847	0.0466	0.0102	0.4752	0.7431	0.4752	0.1324	0.7431	0.4752	1.0809	0.7431	0.0481	17
PGF_06627798	0.0071	0.0085	0.1284	0.265	0.7209	0.0452	0	0.1284	0.7209	0.0452	0.1284	17
PGF_06649360	0	0.1578	0.1284	0.4752	0.1284	0.0071	0.0071	0.1284	0.0074	0.0071	0.0481	17
PGF_06819459	0	0	0.461	0.7209	0.1284	0.7209	0.0452	0.0452	0.265	0.0452	0.1324	17
PGF_06899672	0	0	0	0	0	0.0104	0	0.0104	0.0104	0	0.0104	17
PGF_07097873	0	0.0085	0.0452	0.4752	0.461	0.1284	0	0.0452	0.4752	0.0071	0.0071	17
PGF_07303950	0.1284	0.1634	0.461	0.461	3.0943	0.461	0.265	0.265	1.4472	0.461	0.7209	17
PGF_07425883	0.6193	0.0091	0.4752	3.1896	0.4752	0.4752	0.3801	1.9785	0.4752	0.1324	0.1324	17
PGF_07501301	0	0.0538	0.1324	1.4917	1.4917	0.1324	0.1324	0.4752	2.5437	0.2732	0.4752	17
PGF_07516252	0	0	0.1284	0.265	0.1284	0.0071	0.0071	0.1284	0.0452	0.0071	0	17
PGF_07525202	0.0466	0.0102	0.4752	0.2732	1.0809	0.2732	0.2732	0.1324	0.4752	0.4752	0.1367	17
PGF_07549903	0.1324	0.0094	0.0074	1.0809	1.4917	0.2732	0.2732	0.2732	1.0809	0.1324	0.1367	17
PGF_07550057	0.0452	0.0088	0.0452	1.0486	0.265	0.0452	0.265	0.1284	0.461	0.265	0.0076	17
PGF_07652258	0.0074	0.0091	0.7431	2.5437	0.7431	0.2732	0.1324	0.4752	1.0809	2.2893	1.0809	17
PGF_07744023	0.0098	0	0.0098	0.1176	0.1765	0.0098	0.0622	0.0622	0.0622	0.0098	0.0104	17
PGF_07854425	0.1324	0	1.0809	1.4917	2.5437	1.0809	1.0809	0.4752	2.8996	0.1324	0.7944	17
PGF_08021914	0.1284	0.0091	1.0486	4.5899	1.9194	1.9194	0.265	3.8011	2.4678	0.7209	0.7431	17
PGF_08092662	0.1284	0	0.0452	0.7209	0.1284	0.265	0.265	0.1284	1.0486	0.1284	0.2732	17
PGF_08110668	0.0076	0.0094	0.1367	1.5407	0.4908	0.2821	0.0481	0.4908	0.4908	0.1367	0.0481	17
PGF_08215614	1.1719	0	0.1674	0.6011	0.0093	0.3455	0.1674	0.1674	0.3455	0.059	0.059	17
PGF_08364774	0.1528	0.0102	0.8581	1.7225	2.2846	0.1528	0.1528	0.5487	0.8581	0.3154	1.3036	17
PGF_08473931	0.0452	0	0.0452	0.265	0.7209	0.1284	0.0071	0	0.265	0.0071	0.0074	17
PGF_08592966	0.0481	0	0.1367	1.5407	1.3481	0.1367	0.1367	0.1367	1.8163	0.0076	0.2821	17
PGF_08842081	0	0.0879	0.0381	1.1078	0.776	0.0381	0.6068	0.0761	0.3665	0.0761	0.2161	17
PGF_09123954	0	0	0	0	0	0.0104	0	0.1248	0.1872	0.0104	0.1248	17
PGF_09170204	0	0.0113	0.0517	0.5272	0.8244	0.3031	0.0082	0.0082	0.1468	0.1468	0.0538	17
PGF_09449034	0.2732	0.0094	0.0466	0.1324	0.4752	0.0466	0.0074	0.0466	0.2732	0.1324	0.1367	17
PGF_09950730	0.0071	0	0.0452	0.4752	0.7209	0.0071	0.0071	0.0452	1.4917	0.265	0.0076	17
PGF_10097632	0.1528	0	0	0.3154	1.2481	0.1528	0.1528	0.1528	0.3154	0.1528	0.0538	17
PGF_10149521	1.5407	0.3372	0.2821	1.1555	1.8163	0.2821	0.4908	0.4908	2.1151	0.7675	0.9904	17
PGF_10234027	0	0	0.0132	0.1578	0.5524	0	0	0.0132	0.34	0.0132	0.0147	17
PGF_10309996	0.0071	0	0.0452	0.1284	0.1284	0.0071	0	0.0071	0.0452	0.0071	0.0074	17
PGF_10369163	0.0498	0.0649	0.0079	0.7944	0.4064	0.0498	0.508	0.292	0.508	0.1415	0.3031	17
PGF_10404334	0.1064	0.0761	1.5742	0.7469	0.3295	0.1064	0.0562	0.4585	0.7469	0.0562	0.0562	17
PGF_10421308	0.7675	0.6087	0.0481	1.5407	1.1163	0.7675	0.4908	0.7675	1.5407	0.2821	0.4908	17
PGF_10480676	0.0071	0.0597	0.461	3.0943	1.9194	1.4472	0.7209	1.9194	1.4472	0.1284	1.0809	17
PGF_10520214	0	0	0.0147	0.4954	0.0147	0	0	0	0.0147	0.0466	0	17
PGF_12695291	0	0	0	0	0	0	0	0	0	0	nan	17
PGF_00000939	0.0495	0.0634	0.1406	0.2902	1.1484	0.1406	0.2902	0.5049	0.1406	0.0495	0.2998	16
PGF_00007007	0.3671	0.2054	0.1779	0.6732	2.7349	0	0.0099	0.2753	0.387	0.1779	0.0104	16
PGF_00007570	0.0128	0.0161	0.0128	0.0404	1.2941	0.2296	0.0128	0.2296	0.6596	0.0128	0.0809	16
PGF_00008469	0.0495	0	0.2902	1.1484	0.1406	1.1484	0.2902	0.1406	1.585	0.5049	0.8155	16
PGF_00008510	0.2902	0	0.1406	0.1406	0.5049	0.0078	0.1406	0.7896	0.1406	0.1406	0.2998	16
PGF_00008773	0.3103	0	0.1503	2.2473	1.6944	0.0529	0.3103	0.3103	1.6944	0.3103	0.322	16
PGF_00008876	1.1484	0.0591	0.1406	0.8155	1.1484	0.2902	1.1484	0.0495	0.8155	0.2902	1.1484	16
PGF_00011634	0.1406	0.1875	0.2902	2.7027	0.2902	0.1406	0.1406	0.0078	0.5049	0.5049	0.8155	16
PGF_00012969	0	0.0093	0.2902	0.0495	0.0495	0	0.0495	0.0078	0.2902	0.0495	0.0512	16
PGF_00015523	0.2902	0.0096	1.1484	2.7027	1.1484	3.3889	0.2902	2.7027	2.1022	0.2902	0.5049	16
PGF_00017281	0.0512	0.0104	0.0512	0.8155	3.1819	0.1452	0.1452	1.1861	1.0167	0.1452	0.0512	16
PGF_00017613	0.0094	0	0.6089	0.6089	0.9523	0.0597	0.9523	0.9523	0.6089	0.35	0.35	16
PGF_00024692	0.5049	0	1.1484	2.7027	0.7896	0.1406	0.2902	0.5049	3.3889	2.7027	0.8441	16
PGF_00025598	0.0084	0.01	0.0529	0.8441	0.3103	0.1503	0.0529	0.5397	0.1503	0.0529	0.0529	16
PGF_00029812	0.7034	0.4986	1.9976	3.0761	4.5472	1.2277	4.0796	1.9976	2.073	2.8893	3.6229	16
PGF_00033488	0.0495	0	0.5049	1.585	1.585	0.1406	0.1406	0.1406	1.585	0.5049	0.8155	16
PGF_00037915	0.2902	0.0096	0.5049	1.585	0.5049	0.2902	0.2902	2.1022	0.5049	0.1406	0.7896	16
PGF_00046597	0.0081	0.387	0.1452	2.1711	1.1861	0.1452	0.0512	0.0512	1.1861	1.1861	1.6944	16
PGF_00048535	0.0495	0	0.2902	2.1022	0.5049	0.5049	0	0.2902	1.1484	0.2902	1.1484	16
PGF_00048955	0	0	0.0572	0.0572	1.8302	0.009	0.009	0.0572	0.583	0.3351	0.009	16
PGF_00054961	0.1503	0.01	0.0529	0.1503	2.2473	0.0529	0.5397	0.5397	0.8441	0.1503	0.156	16
PGF_00055115	0.0078	0	0	0.0078	0.0495	0.0078	0.0495	0.0078	0.1406	0.0495	0.1452	16
PGF_00055966	0.1406	0	0.1406	1.1484	0.0495	0.0495	0.1406	0.1406	0.0495	0.1406	0.1452	16
PGF_00057016	0.0495	0.01	0.5049	1.1484	2.7027	0.5049	0.5049	0.7896	0.7896	0.1406	0.0512	16
PGF_00057435	0.2902	0.0611	0.0495	1.1484	1.585	0.7896	0.5049	0.0495	1.1484	0.1406	0.1406	16
PGF_00063770	0	0	0.0512	0.1452	0.0512	0	0	0.0081	0.0512	0.0081	0	16
PGF_00064344	0.014	0	0.014	0.014	0.014	0	0.014	0.0886	0	0	0.014	16
PGF_00064460	0	0.0096	0	1.585	0.5049	0.0495	0	0.0078	0.1406	0.1406	0.1452	16
PGF_00067547	0.0078	0.0611	0.1406	0.5049	0.2902	0.2902	1.585	0.0495	0.2902	0.1406	0.2998	16
PGF_00067739	0.1406	0.0096	0.0495	1.585	1.1484	0.2902	0.2902	0.1406	0.2902	0.5049	1.585	16
PGF_00409350	0.0078	0	0.0078	0.0078	0.0078	0.0078	0	0.0495	0.0495	0	0.0081	16
PGF_00417437	0.2902	0	0.5049	0.7896	0.5049	0.5049	0.5049	2.7027	0.5049	0.0495	0.1406	16
PGF_00417755	0	0	0.0495	0.7896	0.7896	0.2902	0.0495	0.1406	0.5049	0.1406	0.5214	16
PGF_00418655	0.0078	0	0.1406	1.1484	0.5049	0.1406	0.2902	0.7896	0.7896	0.2902	0.2998	16
PGF_00420482	0.5601	0	0.8759	0.8759	1.7584	0.8759	0.8759	0.5601	0.5601	0.8759	0.9117	16
PGF_00422053	0.7896	0.6232	1.585	2.1022	3.3889	0.2902	2.7027	1.585	2.7027	1.1484	1.585	16
PGF_00423378	0.2998	0.3583	0.8155	1.6944	1.1861	0.0512	0.1452	0.0512	0.8441	0.5214	0.1503	16
PGF_00423927	0	0	0.2902	0.5049	0.7896	0.1406	0.0495	0.5049	0.5049	0	0.0512	16
PGF_00425021	0	0	0.0495	0.0495	0	0.1406	0.0495	0	0.0495	0	0.1452	16
PGF_00645831	0.0495	0.1801	0.5049	1.1484	0.7896	0.2902	0.7896	0.5049	1.1484	0.2902	0.5214	16
PGF_00902417	0.0495	0.0104	0.7896	3.3889	0.7896	0.1406	0.0078	0.0078	1.1484	0.2902	0.0512	16
PGF_00930759	0.011	0	0.3078	1.6811	0.4284	0.1326	0.07	0.1326	0.035	0.07	0.0128	16
PGF_00956915	0.7896	0.0591	0.5049	1.585	2.1022	1.1484	0.7896	1.585	1.585	0.2902	1.6369	16
PGF_01078020	0.0627	0	0.3671	0.1779	0.1779	0.0099	0.0099	0.6386	0.3671	0.0099	0.3671	16
PGF_01586506	0.0099	0	0.1779	0.6386	1.4527	0.0099	0.1779	0.1779	0.3671	0.0099	0.1875	16
PGF_01889881	0.0094	0.2165	0.1696	0.1779	0.35	0	0.1696	0.0597	0.6386	0.0597	0.1779	16
PGF_02007855	0.3653	0.1369	0.1131	0.3832	0.7935	0.6089	0.0299	0.2625	0.3832	0.4871	0.2753	16
PGF_02109968	0.0495	0	0.5049	0.7896	0.7896	0.0495	0.5049	0.1406	0.5049	0.7896	0.5214	16
PGF_02409218	0.07	0.1144	0.0221	0.1326	0.0221	0.5712	0.07	0.2052	0.5712	0.1401	0.0312	16
PGF_02518459	0.0078	0.0096	0.0078	0.7896	0.7896	0.2902	0.2902	0	1.585	0.0495	0.1452	16
PGF_02801842	0.0094	0	0	0.1696	0.1131	0.1131	0.0094	0.0597	0.0094	0.1696	0.0597	16
PGF_02947204	1.4323	0.0611	0.6796	3.5001	1.6369	0.0512	1.0167	1.0167	3.1819	0.6796	1.0167	16
PGF_02960239	0.0495	0	0.0078	0.7896	0.0495	0.0495	0.0078	0.0078	0.0495	0.0495	0.1452	16
PGF_02996778	0.1624	0.1306	0.009	0.2514	5.9211	0.1624	0.3351	0.9117	2.4966	0.3351	1.3726	16
PGF_03055333	0.3671	0.237	0.0627	0.5109	2.7349	0	0.0099	0.1779	2.3636	0.3671	0.1875	16
PGF_03063012	0.2902	0	0.5049	1.585	0.5049	1.1484	0.1406	3.3889	0.5049	0.0495	0.5049	16
PGF_03079268	0	0.0104	0.0512	1.6369	1.1861	1.1861	0.5214	0.0512	1.6369	0.0081	0.8759	16
PGF_03139283	0.35	0.1369	0.2625	0.7935	1.1268	0.0094	0.0094	0.0597	0.6089	0.4871	0.2625	16
PGF_03231750	0.1002	0.0634	0.7034	0.0549	0.1503	0.0084	0.0084	0.1002	0.156	0.4318	0.0529	16
PGF_03868166	0.0094	0.2054	0.1696	0.0597	0.0299	0.0094	0	0.0094	0.1696	0.0094	0.0597	16
PGF_03919925	0.0593	0	0.0918	1.5036	0.4994	0.6386	0.0627	0.0627	1.253	0.3832	1.253	16
PGF_04147121	0.0081	0	0.1452	1.1861	1.1861	0.2998	0.1452	0.0512	2.7913	0.5214	0.8759	16
PGF_04275878	0.0495	0	0.1406	0.5049	1.585	0.5049	0.0495	0.1406	1.1484	0.0078	0.0081	16
PGF_04375422	0.018	0.0255	0.018	0.1144	1.8725	0	0.018	0	0.1144	0.018	0.018	16
PGF_04425336	0.7896	0.1736	0.7896	2.1022	1.585	0.1406	0.5049	0.2902	4.163	2.7027	0.8441	16
PGF_04456509	0.1406	0.0093	1.1484	1.585	1.585	0.5049	0.2902	1.1484	0.5049	0.1406	1.1861	16
PGF_04512237	0.0597	0.0109	0	0.2753	0.6348	0.0597	0.0597	0.0597	0.1779	0.0597	0.35	16
PGF_04664292	0.6658	0	0.1779	0.5109	0.6386	0.0627	0.4994	0.6386	0.0627	0.0627	0.011	16
PGF_04718052	0.1779	0.012	0.1779	0.9987	0.9987	0.9987	0.1779	0.8323	1.5036	0.3671	0.2753	16
PGF_04760055	0.0081	0.0109	0.0512	2.1711	0.2998	0.0512	1.1861	0.1452	1.6369	0.2998	1.2277	16
PGF_04797267	1.1484	0.0093	0.5049	2.7027	1.585	0.7896	1.1484	2.1022	1.585	0.7896	1.6369	16
PGF_05346766	0.0081	0	0.0512	0.5214	1.6369	0.5214	0.1452	0.1452	0.2998	0.0081	0.0084	16
PGF_05520131	0	0	0.104	0.4481	0.104	0.0087	0	0.0087	0.104	0.0275	0.009	16
PGF_05696702	0.0078	0	0.0078	0.2902	3.3889	0.0495	0.2902	0.5049	1.1484	0.1406	0.1452	16
PGF_05946087	0.0529	0	0.8441	0.3103	1.2277	0.8441	0.0084	0.0529	0.3103	0.5397	0.322	16
PGF_06061522	0.2902	0.0611	2.1022	2.1022	3.3889	0.7896	0.7896	2.7027	4.163	0.5049	0.8155	16
PGF_06120144	0.0495	0.0611	0.1406	0.0078	0.0495	0.0495	0.0078	0.0078	0.1406	0.0078	0.0512	16
PGF_06132116	0.1452	0.1801	0.2998	0.1452	0.8155	0.0512	0.5214	0.8155	0.8155	0.0512	0.1452	16
PGF_06707410	0	0	0.0495	1.1484	0.5049	0.1406	0.0078	0.2902	0.1406	0.0078	0.0512	16
PGF_06721510	0	0.1736	0.0081	0.5214	0.2998	0.0512	0.0081	0.0512	0.8155	0.0081	0	16
PGF_06840870	0	nan	0	0	0	0	0.5264	0	0	0	0	16
PGF_06945838	0	0.0109	0.1503	0.8441	0.3103	0.1503	1.4826	0.3103	0.5397	0.0084	0.1503	16
PGF_07052665	0.0094	0	0	0.0094	0	0	0.0094	0	0	0.0094	0.0094	16
PGF_07075529	0.0078	0	0.2902	0.7896	0.1406	0.0078	0	0.0078	0.0495	0.0495	0.0512	16
PGF_07179577	0.5214	0.0114	0.1452	2.1711	1.1861	0.0512	0.8155	0.5214	0.5214	0.8155	1.6944	16
PGF_07276470	0.7896	0.0096	0.7896	2.7027	1.1484	0.2902	0.5049	0.5049	2.7027	2.1022	0.5397	16
PGF_07632779	0	0	0	0	0	0.0104	0	0.0104	0.0104	0	0	16
PGF_07668817	0	0	0.322	0.322	0.73	0.5601	0	1.2741	0.5601	0.156	0.0087	16
PGF_07687609	0	0.0161	0	0.0809	0.0404	0	0.0128	0	0	0	0.0809	16
PGF_07925636	0.0078	0.01	0.5049	0.1406	0.5049	0.7896	0.1406	0.5049	2.1022	0.2902	1.1861	16
PGF_08137752	0	0.01	0.0495	0.5049	1.1484	0.5049	0.0078	1.1484	1.1484	0	0.1452	16
PGF_08147841	0.5601	1.0115	0.0087	1.3261	0.5601	0.156	1.2741	0.8759	1.3261	0.322	0.322	16
PGF_08461341	0.0078	0	0.0495	0.2902	0.7896	0.0078	0.0495	0.1406	0.1406	0	0	16
PGF_08548202	0.156	0.0104	0.0549	0.0549	0.0087	0	0.156	0.0087	0.0549	0.0549	0	16
PGF_08616437	0	0	0.0104	0.011	0.5385	0.0104	0.066	0.0104	0.1989	0.125	0	16
PGF_08690689	0.2902	0.0093	0.1406	2.7027	1.1484	2.1022	0.5049	0.5049	0.7896	0.0495	0.2902	16
PGF_08828113	0	0	0.018	0.7578	0.0572	0.2165	0.0572	0	0.018	0	0	16
PGF_08929609	0.583	0.0109	0.3351	0.9117	0.9117	0.3351	0.1624	0.583	1.3261	0.3351	0.9117	16
PGF_09155108	0.1406	0.1677	0	0.1406	1.1484	0.1406	0.0078	0.1406	0.1406	0.7896	0.5049	16
PGF_09160328	0	0	0.5049	0.1406	0.2902	0.0495	0.0495	0.1406	0.0495	0.0078	0.0081	16
PGF_09162729	0.2902	0.0109	0.5049	1.1484	1.1484	0.2902	0.1406	0.0078	1.1484	1.1484	1.1861	16
PGF_09220769	0	0	0.1531	0.1531	0.6447	0.0128	0	0.0404	0.1531	0.0404	0.0443	16
PGF_09375481	0.1406	0	1.1484	2.1022	3.3889	0.5049	0.1406	0.7896	1.1484	0.1406	1.6369	16
PGF_09879986	0.0078	0	0.0495	0.5049	0.1406	0.0078	0.0078	0.0078	0.2902	0	0.0495	16
PGF_09969389	0.5214	0.0096	1.4323	3.5001	3.5001	0.5214	0.5214	4.7924	3.9412	1.1861	0.8155	16
PGF_10335063	0.7896	0.6021	5.0269	1.6369	2.1022	1.1484	2.7027	3.3889	6.1786	0.2902	3.3889	16
PGF_10514242	0.066	0.2296	0.125	2.3123	2.18	0.125	0.1875	0.1875	2.3123	0.066	0.4284	16
PGF_10538082	0.1677	0.018	0.2596	1.1739	0.7062	0.5419	0.4708	0.0443	0.1677	0.0886	0	16
PGF_10546386	0.0078	0.0591	0.0495	0.1406	0.5049	0.1406	0.0495	0.2902	0.1406	0.0495	0.0495	16
PGF_00005358	0.5562	0.0772	0.1549	2.9774	1.2652	0.3197	0.5562	0.3197	0.5562	1.2652	1.3096	15
PGF_00006186	2.039	0.2191	0.6495	2.7043	2.4038	1.4774	1.4774	1.4774	3.9633	0.0637	1.4774	15
PGF_00006336	0.0086	0.0107	0.3197	2.3158	0.5562	0.3197	0.1549	0.1549	1.7461	0.0546	0.5562	15
PGF_00007085	0.3197	0.0103	0.0546	1.8074	1.7461	0.1549	0.8698	0.5562	2.3971	0.8698	1.8074	15
PGF_00007353	0	0	0.0101	0.0101	0.0101	0	0	0.0101	0.0637	0	0.0668	15
PGF_00008595	0.0092	0.0111	0.0092	0.3435	0.3435	0.3435	0.1664	0.0092	0.3435	0.0586	0	15
PGF_00012266	0	0	0	0.0149	0	0	0	0	0	0	0	15
PGF_00014284	0.0086	0	0.3197	0.1549	0.1549	0.0086	0.0086	0.1549	0.0546	0.1549	0	15
PGF_00016919	0.0086	0	0.3197	0.1549	0.1549	0.0086	0.1549	0.0086	0.1549	0.0086	0.0565	15
PGF_00019217	0.8698	0.3822	2.9774	1.7461	1.7461	1.7461	2.9774	3.7334	4.5862	0.3197	3.7334	15
PGF_00020172	0	0	0.1549	2.3158	0.8698	0.1549	0.1549	0.0086	2.3158	0.5562	0.9004	15
PGF_00020996	0.8698	0.0111	2.3158	1.7461	0.8698	1.2652	1.2652	1.7461	0.8698	0.8698	0.8698	15
PGF_00024615	0.0565	0	0	0.5757	0.5757	0.0565	0.0565	0.1604	0.1604	0	0	15
PGF_00025600	0.0565	0.2089	0.0565	0.3435	0.0565	0	0	0	0.5974	0.1604	0	15
PGF_00033479	0.1549	0.0099	0.3197	1.3096	1.2652	0.5562	0.3197	0.0086	0.9004	0.3197	1.3096	15
PGF_00037828	0.0546	0	1.7461	0.8698	2.9774	0.3197	0.1549	0.8698	1.7461	0.8698	0.3197	15
PGF_00040141	0.1664	0.0704	0.1664	0.0092	0.0092	0.0092	0.1664	0.0092	0.0092	0.0586	0.0092	15
PGF_00047543	0	0	0	0	0	0	0	0	0.0236	0	0	15
PGF_00054476	0.3197	0.0107	0.5562	0.8698	2.9774	0.8698	0.3197	2.9774	3.7334	0.5562	1.3096	15
PGF_00054986	0.0546	0.0652	0.0546	0.5562	2.3158	0.0086	0.1549	1.7461	0.8698	0.1549	0.1604	15
PGF_00054988	0.0546	0.0103	0.0546	0.1549	2.3158	0.0546	0.5562	0.8698	0.5562	0.0546	0.1604	15
PGF_00064863	0.0105	0.0128	0.6812	2.5212	3.7411	0.545	0.6812	0.0668	0.7102	0.1897	0.2937	15
PGF_00065208	0.1897	0.0772	0.1897	0.1897	0.1897	0.1265	0.0105	0.6812	0.1897	0.1897	0.4128	15
PGF_00066964	0	0	0.3734	0.1809	0.1809	0.0637	0.1809	0.1809	0.0637	0.0637	0	15
PGF_00127024	0.5562	0.1852	0.0546	1.2652	2.9774	0.3197	0.1549	0.5562	1.7461	0.8698	0.5562	15
PGF_00402268	1.6039	0.4522	0.2937	2.206	2.1385	0.2937	0.0105	1.0653	0.8878	1.3282	0.1897	15
PGF_00405499	0.0546	0.0099	0.0086	0.331	0.3197	0.3197	0.3197	0.1549	1.3096	0.0546	0.0565	15
PGF_00413226	0.3197	0.0652	0.3197	0.3197	0.8698	0.5562	0.1549	0.8698	0.8698	0.1549	0.3197	15
PGF_00413286	0.0546	0	0	0.3197	0.5562	0.0546	0.3197	0.1549	0.1549	0.0086	0.1604	15
PGF_00413340	0.1604	0	0.0089	0.331	0.1604	0.0565	0.5757	0.0089	0.331	0.0565	0.331	15
PGF_00417153	0.0111	0.0128	0.0111	1.7932	0.5744	0.0111	0.2	0.9358	0.4378	0	0.0704	15
PGF_00418171	0.1958	0.0122	0.1897	0.6812	0.8878	0.0668	0.1897	0.1265	0.8878	0	0.1265	15
PGF_00420155	0.3575	0.0116	0.9725	1.9522	2.3015	0.9725	0.061	1.4145	2.5892	1.4145	0.9725	15
PGF_00420496	0.5974	0.0116	0.5974	1.359	0.5974	0.3435	0.5974	0.5974	0.5974	0.5974	0.9725	15
PGF_00424726	0.0118	0	0.0118	0.0118	0.0118	0.0118	0.0747	2.1141	0	0.0374	0.0799	15
PGF_00565351	0.3435	0.0116	0.3435	0.9343	0.5974	0.5974	0.3435	0.3435	0.3435	0.9343	0.6218	15
PGF_00580333	0.1549	0	0.0086	0.8698	0.0546	0.0086	0.8698	0.0546	0.3197	0.0546	0.0089	15
PGF_00662874	0.0637	0	0.0101	0.8464	0.5196	0	0.0101	0.0637	0.6495	0.0101	0.6812	15
PGF_00822481	0.0086	0	0.0546	0.8698	0.8698	0.0086	0.0546	0.3197	0.5562	0.0086	0.0089	15
PGF_00876943	0.3197	0.1852	0.1549	0.3197	0.8698	0.3197	0.0546	0.3197	0.3197	0.0546	0.1604	15
PGF_01022008	0.1549	0.1852	0.1549	0.3197	0.3197	0.1549	0.5562	0.8698	0.0086	0.3197	0.0546	15
PGF_01066545	0.3197	0.0116	0.0546	1.2652	0.8698	0.1549	0.0086	0.3197	0.8698	0.0086	0.0565	15
PGF_01110486	0.0586	0.0736	0.1664	0.3435	0.3435	0.1664	0.5974	0.1664	0.478	0.1664	0.1206	15
PGF_01167975	0.0086	0.0107	0.0546	0.5562	0.1549	0.1549	0.0546	0.1549	0.3197	0.5562	0.1549	15
PGF_01309240	0.5562	0.3966	0.0546	1.7461	0.5562	0.1549	0.5562	0.0546	0.5562	0.1549	0.5562	15
PGF_01670799	0.0546	0.0099	0.0546	0.9004	0.5562	0.5562	0.5562	0.1549	1.3096	0.1549	1.8074	15
PGF_01673335	0.0546	0.0103	0.8698	0.8698	1.7461	0.3197	0.0546	0.8698	0.3197	0.0086	0.3197	15
PGF_01730118	0.8698	0.0652	0.3197	1.7461	1.2652	0.0086	0.5562	0.3197	1.7461	1.7461	0.1549	15
PGF_01771319	0.0118	0.1746	0.0118	0.9925	0.1414	0	0.1414	0.0374	0.6093	0.4378	0.0747	15
PGF_01807874	0.0086	0.0111	0.0546	1.2652	0.1549	0.0086	0.5562	0.3197	0.1549	0.1549	0.0565	15
PGF_01900675	0.0086	0	0.8698	1.2652	0.8698	0.5562	0.1549	1.2652	0.5562	0.8698	0.5757	15
PGF_02105064	0.1549	0.0103	0.0546	0.8698	0.1549	0.0546	0.1549	0.5562	0.3197	0.0546	0.3197	15
PGF_02386652	0.0565	0.0111	0.0565	0.0565	0.1604	0.1604	0	0.331	0	0.0565	0.9343	15
PGF_02489591	0.0089	0	0.1604	0.1604	0.1604	0.0565	0.0565	0.0565	0.0565	0.0089	0.061	15
PGF_02658061	0.3197	0	0.0086	2.3158	0.1549	0.5562	0.3197	0.0086	0.8698	0.3197	0.331	15
PGF_02744871	0.0565	0.0122	0.5757	0.331	2.3971	0.5757	0.331	0.9004	0.9004	1.8074	1.359	15
PGF_02772091	0.0096	0	0.1732	0.3575	0.6218	0.1732	0	0.061	0.6218	0.061	0.0637	15
PGF_02808139	0	0	0.0126	0.2268	0.0799	0.0799	0	0.0126	0.0126	0.0126	0	15
PGF_02818638	0	0.0386	0.1206	0.3916	0.8464	0.1206	0.1809	0.3734	0.0105	0.0101	0.0668	15
PGF_03138644	0.2576	0.0704	0.3435	0.9343	0.3435	0.9343	1.1649	0.9343	0.5974	0.9343	0.3575	15
PGF_03198057	0.1549	0	0.0086	0.1549	0.5562	0.5562	0.0546	0.5562	0.5562	0.0546	0.0086	15
PGF_03750541	0.0089	0.0103	0.0089	0.3435	0.1604	0.0565	0	0.0565	0.1664	0.331	0.3435	15
PGF_03752215	0.9004	0.6899	1.3096	3.0819	4.3515	1.3096	0.9004	0.9004	2.1308	1.3096	0.5757	15
PGF_03774796	0.1549	0.0122	0.0546	1.7461	0.5562	0.0086	0.3197	0.1549	2.3158	0.8698	1.3096	15
PGF_03810089	0.0101	0	0.0637	0.6495	0.3734	0.0101	0.0101	0.1809	0.0637	0.0101	0.0105	15
PGF_03879367	1.8074	0.1922	1.8074	3.0819	2.3971	1.3096	0.0565	1.8074	3.0819	2.3971	1.359	15
PGF_04019463	0.9004	0.0677	0.1604	0.9004	0.9004	2.3971	0.331	0.9004	1.3096	0.9004	0.331	15
PGF_04152933	0.0565	0	0.1604	0.9343	0.1604	0.0565	0.9004	0.1604	0.1664	0.331	0.061	15
PGF_04306800	1.2663	0.1746	0.3734	4.9092	2.1034	1.0157	0.0319	0.5196	2.7815	0.6772	0.9358	15
PGF_04565471	0.9343	0.0116	0.9343	1.8756	0.9343	1.359	0.5974	1.359	0.3435	1.359	0.9725	15
PGF_04630848	1.359	0	1.359	1.8756	1.8756	0.9343	1.359	1.8756	0.5974	0.9343	1.4145	15
PGF_04701892	0	0	0.0945	0.2683	0.2683	0.0149	0	0	0.0945	0.0149	0.0167	15
PGF_05225955	0	0	0.0089	0.1109	0.4606	0	0	0	0.0586	0.0565	0.0565	15
PGF_05406020	0	0.0996	0.351	0.4681	0.8489	0.0126	0.0126	0.2268	0.0799	0.351	0.2268	15
PGF_05515552	0	0	0	0	0	0	0	0	0	0	0	15
PGF_05549488	0	0	0.0086	1.7461	0.5562	0.3197	0	0.0086	0.3197	0.0086	0.3197	15
PGF_05732875	1.3096	0.0111	0.0565	0.4606	0.2482	0.331	0.5757	0.1604	0.7503	0.1604	0.5974	15
PGF_05847461	0.0089	0	0.331	0.331	0.9004	0.0089	0.1604	0.0565	0.5757	0.0565	0.0586	15
PGF_05980122	0.2268	0.0145	0	1.278	1.3229	0.0126	1.278	0.1512	3.7415	0.6366	2.1792	15
PGF_07015776	0	0.0145	0.545	1.1068	1.3282	0.0105	0.0105	0.0334	0.7102	0.0105	0.1265	15
PGF_07058319	0.0101	0	0	0.0637	0	0	0	0.0101	0.0101	0.0101	0.0668	15
PGF_07225933	0.1664	0	0.3435	0.5974	0.0586	0.1664	0.0586	0.3435	0.1664	0.0586	0.0586	15
PGF_07391058	0.0089	0.0122	0.0565	0.5757	0.9004	0.0565	0.0089	0.9004	0.5757	0.0089	0.331	15
PGF_08028591	0.0092	0	0.0586	0.0586	0.478	0.0092	0.5974	0.1109	0.1664	0.0092	0	15
PGF_08052063	0.9725	0.4522	0.3575	1.4145	0.9725	0.9725	0.6218	0.6218	0.6218	1.2124	0.6218	15
PGF_08301315	0.3575	0.0736	0.9725	2.5892	1.7081	0.9725	0.061	0.9725	2.5892	1.9522	1.2124	15
PGF_09190895	0.0086	0.0677	0.0086	0.1549	0.8698	0.3197	0.0546	0.0546	0.1549	0.0546	0	15
PGF_10343884	0.0565	0.0107	0.331	0.1664	6.3346	0.1604	0.331	0.9004	0.5974	0.5757	0.1604	15
PGF_10499347	0.0546	0.0103	0.5562	0.3197	0.0546	0.3197	0.1549	0.0546	0.1549	0.3197	0.5562	15
PGF_10522485	0.0086	0.0103	0.0546	0.5562	0.0546	0.0086	0.0086	0	0.1549	0	0.0089	15
PGF_10527622	0.0565	0.0122	0.5757	0.331	0.331	0.9004	0.5757	0.9004	0.331	0.331	0.5974	15
PGF_10532418	2.206	0.0128	1.6039	3.3254	1.6039	1.1068	1.5495	2.9172	2.5212	0.3916	1.6039	15
PGF_10535492	0	0	0.0546	0.5562	0.0546	0.5562	0.0546	0.1549	0.1549	0.0086	0.1604	15
PGF_10537966	0.0149	0	0	0.0149	0.1789	0	0.0149	0.0149	0.2683	0.0149	0	15
PGF_10543640	0.1809	0.154	0.1809	1.2663	1.0157	0.3734	0.0637	0.5196	0.3734	0.3734	0.0668	15
PGF_10561718	1.2652	0.0736	0.5562	0.8698	0.8698	0.3197	1.2652	0.1549	1.2652	0.5562	1.8074	15
PGF_00005288	0.3546	0.0827	0.3546	1.4031	1.4031	0.1718	0.3546	0.6168	0.6168	0.6168	1.0011	14
PGF_00006137	1.042	0.013	0.6663	2.7741	1.042	1.042	0.1856	1.5155	2.0916	2.0916	1.042	14
PGF_00006245	0.0654	0.0755	0.0103	0.6959	0.1856	0.0654	0.6663	0.0103	0.6959	0.383	0.1856	14
PGF_00012963	0.0095	0.0124	0.0095	0.368	0.3546	0	0.0095	0	0.1783	0.0605	0.0605	14
PGF_00014051	0.0095	0.4423	0.1718	0.9647	1.9365	0.0605	0	0.1718	0.0605	0.3546	0.383	14
PGF_00016047	0.0095	0	0.1718	0.0605	0.6168	0.0095	0.1718	0.0605	0.3546	0.1718	0.368	14
PGF_00018522	0	0	0.1783	0.1189	0.6401	0.0099	0.0628	0.0628	0.368	0.0628	0	14
PGF_00020168	0.0605	0	0.9647	0.3546	0.6168	0.6168	0.0095	0.3546	0.6168	0.1718	0.0605	14
PGF_00022467	1.4561	0.0114	0.0099	3.4267	1.4561	1.0011	2.0096	1.0011	1.4561	0.6401	1.0011	14
PGF_00023818	0	0	0.0605	0.3546	0.3546	0	0	0.0095	0.6168	0.0605	0.1718	14
PGF_00024480	0.0628	0	1.0011	1.4561	0.368	0.1783	0.0099	0.368	1.4561	0.0099	0	14
PGF_00026650	0.0135	0	0.0135	0.5015	0.0856	0.0856	0	0.0135	0.0856	0	0.0146	14
PGF_00026866	0.0095	0	0.0095	1.4031	0.3546	0.0605	0.0095	0.0605	0.6168	0	0.1718	14
PGF_00027212	0.6959	0	2.2536	0.9069	0.4001	1.9115	1.9115	1.5829	1.3568	1.6385	2.2536	14
PGF_00027524	0.2273	0.0146	0.2273	0.4691	0.2273	0.2273	0.2273	0.2273	0.2273	0.0801	0.2273	14
PGF_00030813	0.0654	0	0.6663	1.299	2.7741	0.383	0.6663	0.6663	0.6663	0.8683	0.383	14
PGF_00032077	0.0119	0	0	0.1429	0	0	0	0.0119	0.2143	0	0.0377	14
PGF_00033971	0	0	0.1718	0.1718	0.0605	0.0095	0.1718	0.0095	0.1718	0.1718	0.1783	14
PGF_00045738	0	0	0.0628	0.0099	0.5121	0	0	0.0099	0.1783	0.0099	0.0099	14
PGF_00046377	0.0605	0	1.4031	0.9647	0.9647	0.0095	0.0605	0.6168	1.4031	0.9647	1.0011	14
PGF_00049163	0	0	0.1718	1.4031	1.4031	0.9647	0.3546	0.0605	0.6168	0.3546	0.0628	14
PGF_00049842	0.1718	0.013	0.3546	2.6653	2.5683	0	0.0095	0.1718	1.4561	0.9647	0.0654	14
PGF_00051550	0.0103	0.0755	0.1856	0.4001	0.1856	0	0	0.0654	0.1938	0.0103	0.0654	14
PGF_00051717	0.0605	0.0119	0.1718	1.4031	0.3546	0.1718	0	0.3546	0.1718	1.4031	0.9647	14
PGF_00053075	0	0	0	0	0	0	0	0	0	0	0	14
PGF_00054560	0	0.013	0.0103	0.383	2.0916	0.0103	0	0.1856	1.5155	0.0654	0.6959	14
PGF_00055049	0.6401	0.2059	0.0628	0.368	2.6653	0.1783	0.1783	2.0096	1.4561	0.0628	0.1783	14
PGF_00055985	0.4196	1.917	0.0716	2.4914	2.3636	0.2033	0.0716	0.2033	2.4914	0.7299	0.5839	14
PGF_00056170	0.0095	0	0.0605	0.368	0.9647	0.6168	0.6168	0.0605	0.1783	0.3546	0.9647	14
PGF_00057032	0.1718	0.0124	0.6168	1.4031	0.1718	1.9365	0.6168	0.9647	1.4031	0.1718	1.0011	14
PGF_00060185	0.0095	0.0699	0.1718	1.0011	1.9365	0.0605	0.3546	0.0095	1.4561	0.1718	0.3546	14
PGF_00061498	0	0	0.0506	0.016	0.0506	0.016	0.0958	0	0.016	0.0506	0	14
PGF_00061907	0.0103	0.0119	0	0.1938	0.1856	0.0103	0.0654	0.0654	0.4001	0.0654	0.0654	14
PGF_00064506	0.0605	0.0725	0.9647	0.6168	0.6168	0.9647	0.0095	0.3546	0.3546	0	0.368	14
PGF_00066124	0.0095	0.2143	0.3546	0.368	0.1718	0.3546	0.3546	0.1718	0.1783	0.1718	0.6401	14
PGF_00066260	0.0654	0.013	0.383	1.042	2.0916	0.0654	0.0654	0.0654	1.5155	0.6663	0.1938	14
PGF_00071700	0.0605	0	0.9647	3.302	2.5683	0.3546	0.0605	0.6168	1.9365	0.1718	1.0011	14
PGF_00413182	0.0605	0.0124	0.1718	0.9647	4.1405	0.6168	0.3546	0.9647	0.6168	0.6168	0.1718	14
PGF_00415422	0.0605	0	0.3546	0.1718	0.1718	0.6168	0.0605	0.3546	0.0095	0.3546	0.368	14
PGF_00416702	1.0011	0.2238	2.6653	1.0011	1.0011	0.1783	0.6401	4.2968	1.4561	2.0096	2.8975	14
PGF_00419627	0.6168	0	0.1718	0.6168	1.9365	0.0605	0.3546	0.9647	1.4031	0.0605	0.6401	14
PGF_00424337	0.0605	0.0699	0.3546	3.302	1.4031	0.6168	0.0605	1.4031	0.9647	0.3546	0.1783	14
PGF_00426342	0.1718	0	0	0.0605	0.9647	0.0605	0.1718	0.0605	0	0.0095	0.0605	14
PGF_00426877	0.0095	0.0114	0.0095	0.0099	0.3546	0.0605	0	0	0.0628	0.0605	0.0095	14
PGF_00497557	0.3546	0	0.6168	0.368	0.1718	0.3546	0.6168	0.9647	0.1783	0.0605	0.0654	14
PGF_00666544	0.0095	0	0	1.4031	0.0095	0.1718	0.0095	0.0095	0.6168	0.1718	0.1783	14
PGF_00668579	0.0605	0	0.0605	1.9365	0.3546	0.6168	0.1718	0.1718	0.3546	0.3546	0.3546	14
PGF_00911329	0.9647	0.0699	0.3546	1.4031	1.4031	1.9365	3.302	1.9365	1.4031	1.9365	0.9647	14
PGF_00922738	0.0099	0	0.0099	0.6401	0.368	0.1783	0.0099	0.0099	0.6401	0	0.1856	14
PGF_00953815	0	nan	0	0	0	0	0	0	0	0	0	14
PGF_01174787	0.0099	0.013	2.0096	1.7584	2.0096	0.8342	0.368	1.0011	1.2481	0.368	1.7584	14
PGF_01258559	0.1938	0.2474	0.0683	0.1938	0.4001	0.0108	0	0.4001	0.0683	0.0683	0.0108	14
PGF_01365164	0	0.0119	0.0605	0.9647	0.0605	0.0095	0.0605	0.0095	0.3546	0.0605	0	14
PGF_01468574	0.0924	0	0.0146	0.0146	0.7368	0.0462	0.0924	0.0146	0.0924	0.175	0.016	14
PGF_01496598	0.5234	0.1107	0.0856	0.162	0.9095	0.162	0.081	0.081	0.162	0.0856	0.0856	14
PGF_01719396	0.1783	0.013	0.1783	0.8683	1.7584	0.0099	0.1189	0.1783	0.0654	0.0099	0.1856	14
PGF_01756547	0.3546	0.0755	0.6168	2.0096	1.4031	0.1718	1.4031	0.3546	1.4561	0.6168	0.9647	14
PGF_02075427	0.383	0.0124	0.0103	1.299	0.383	0.0654	0.6663	0.0654	0.6663	0.0103	0.0716	14
PGF_02268482	0	0	0.0095	1.9365	0.0095	0.1718	0.1718	0.0605	0.9647	0.0605	0.1718	14
PGF_02589988	0.0095	0	0.6168	1.4031	0.3546	0.9647	0.0095	0.1718	0.9647	0.3546	0.1783	14
PGF_02635429	0.1718	0	0.0095	2.5683	0.9647	0.9647	0.3546	0.6168	1.4031	0.0095	0.6168	14
PGF_02893929	0.0095	0	0.1718	0.6168	2.5683	0.1718	0.0095	0.6168	0.9647	0.0095	0	14
PGF_02905791	0	0	0.3317	0.0119	0	0	0.0755	0.0119	0.0119	0.0119	0.0135	14
PGF_02959749	0.6168	0	0.1718	0.3546	0.6168	0.1718	0.0095	0.3546	0.0605	0.6168	0.6401	14
PGF_02961167	0.3147	0.2474	0.7299	3.5629	3.1256	0.9512	1.423	2.0048	2.3636	0.7299	2.3636	14
PGF_03024018	0	0	0	0	0	0	0	0	0	0	0	14
PGF_03034557	1.9365	0.0788	0.9647	5.0862	5.0862	0.1718	1.4031	1.9365	4.1405	0.9647	2.6653	14
PGF_03070403	0.0683	0.013	0.0683	0.5567	5.2598	0.1938	0.0683	0.6959	2.1846	0.4001	1.5829	14
PGF_03078770	0	0	0	0	0	0	0	0	0	0	0	14
PGF_03147273	0.1783	0	0.5121	2.3692	2.0096	1.4561	0.368	1.4561	1.7584	0.276	0.8683	14
PGF_03342342	0.0103	0.0124	0.0103	0.4001	0.383	0	0.0103	0.0103	0.4001	0.1856	0.383	14
PGF_03375596	0.0628	0.0114	0.0628	1.5155	3.084	0.1783	0.0099	0.1783	1.5155	1.0011	1.4561	14
PGF_03375872	0	0	0.6168	0.0095	1.4031	0.1718	0.0095	0.0605	0.6168	0.0605	0.0628	14
PGF_03439827	1.042	0.0119	1.042	2.7741	2.4659	0.6663	0.383	1.5155	2.7741	0.6663	0.6959	14
PGF_03446029	1.042	0.2143	1.5155	2.7741	3.5666	0.383	0.6663	1.5155	4.4722	0.6663	2.7741	14
PGF_03751326	0.0095	0.0119	0.0095	0.6401	0.1718	0.6168	0.0095	0.1718	0.1783	0	0.0628	14
PGF_03799122	0.0628	0.0119	0.0628	0.6401	1.0011	0.0628	0.0628	0.1783	0.368	0.0099	0.0628	14
PGF_03803868	2.5683	0.4619	1.9365	4.1405	4.1405	1.4031	1.4031	2.5683	3.302	0.9647	2.6653	14
PGF_03837024	0.0605	0	0.9647	0.9647	0.3546	1.4031	0.0605	0.6168	1.9365	0.6168	1.4031	14
PGF_03843396	0.0095	0.2059	0.3546	0.1718	0.9647	0.0095	0	0.1718	0.3546	0.1718	0.1718	14
PGF_03999196	0	0.8428	0.2033	0.4423	1.1414	0.0716	0.2033	0.2033	0.0755	1.6602	0.2143	14
PGF_04012930	0.1856	0.0124	1.5155	1.5155	3.21	1.042	0.0654	2.0916	1.5155	2.7741	1.299	14
PGF_04460416	0.1783	0.0119	0	0.0099	1.7584	0.368	0.1783	0.0628	1.7584	0.0099	0.276	14
PGF_04636538	0.1718	0.0725	0.3546	2.5683	0.1718	0.3546	1.4031	0.6168	1.9365	0.9647	2.6653	14
PGF_04803924	0.0099	0.0119	0.0099	0.368	0.5121	0	0	0.0628	0.6401	0.0099	0.0628	14
PGF_04882920	0.0683	0.013	0	0.0683	0.6959	0	0	0.4001	0.1938	0.1938	0.0108	14
PGF_04889279	0	0	0	0	0.0566	0	0.0179	0.0179	0	0	0.0206	14
PGF_05122891	0.383	0.0124	0.0654	1.5155	3.21	0.6663	0.0654	1.299	1.5155	2.0916	1.8302	14
PGF_05182506	0	0	0.0605	0.0605	0.1718	0.1718	0.0095	0.0605	0.9647	0.0095	0.0605	14
PGF_05562436	0.6959	0.0788	0.0108	1.1414	0.4001	0.0108	1.0883	0.0683	0.4196	1.5829	0.1938	14
PGF_05564656	0.6168	0	0.0605	2.0096	0.6168	0.3546	0.1718	0.1718	1.0011	1.4031	0.6168	14
PGF_05689837	0.6168	0.4249	0.0605	1.4031	0.9647	0.0605	0	0.3546	0.3546	0	0.368	14
PGF_06023067	0.3546	0.0124	0.3546	0.9647	3.302	1.9365	0.3546	1.4031	1.4031	0.6168	0.1718	14
PGF_06025565	0.0095	0.0725	0.3546	0.9647	0.6168	0.0605	0.0605	0.3546	0.3546	0.0095	0.0628	14
PGF_06357394	0.016	0	0.1013	0.1013	0.8071	0.016	0.1013	0.1013	0.2875	0.016	0.016	14
PGF_06547054	0.6663	0.2347	0.383	0.6663	0.383	0.0654	0.6663	0.6663	0.383	0.6663	0.6663	14
PGF_07181129	0	0	0.6168	0.6168	0.9647	0.0605	0.0605	0.3546	0.0605	0.0095	0.0605	14
PGF_07357908	0.0095	0	0.3546	3.302	0.1718	0.1718	0.3546	0.0605	0.1718	0.3546	0.0628	14
PGF_07370370	0.0605	0	0.0605	0.368	0.0095	0.1718	0.0605	0.1718	0.6401	0.3546	0.1783	14
PGF_07489704	0.0654	0.0124	0.383	0.6959	0.0103	0.0103	0.0103	0.6663	0.6959	0.6663	1.042	14
PGF_07654591	1.0883	0.8884	0.3	0.9069	0.4001	1.9115	0.1938	2.8975	2.5755	0.6959	0.4196	14
PGF_07800768	0.3546	0	0	0.6168	0.3546	0.0605	0.0095	0	0.3546	0.0095	0.0628	14
PGF_07980266	0.0103	0.0119	0	1.0883	0.0103	0	0.0103	0	0.6959	0.0654	0.1938	14
PGF_08057496	0	0.0119	0.1718	1.4031	0.9647	1.4031	0.1718	0.3546	0.3546	0.3546	0.0628	14
PGF_08091577	0	0	0.368	2.0096	2.0096	0.368	0.0099	0.6401	2.0096	0.0628	0.0683	14
PGF_08607235	0.6168	0.0827	0.9647	1.4031	2.5683	0.1718	0.6168	0.9647	0.9647	0.9647	2.6653	14
PGF_08770713	0	0	0	0	0	0	0	0	0.0924	0	0.0146	14
PGF_08913741	0.0341	1.228	0.9069	0.0358	0.4001	0.0108	0.4001	0.2	0.2033	0.4001	0.1292	14
PGF_08964051	0.1307	0.0238	0.1307	0.0654	0.533	0.1307	0.0206	0.0206	0.1237	0	0.0206	14
PGF_09266859	0.1938	0	0.0108	0.1938	0.4001	0	0.4001	0.4001	1.0883	0.4001	1.0883	14
PGF_09438139	0.1783	0	0.368	1.4561	1.4561	0.368	0.6401	0.1783	0.1783	1.0011	0.6663	14
PGF_09484084	0	0.0988	0	0.0126	0.0801	0	0.0126	0.0801	0	0.0801	0.0126	14
PGF_09780786	0.0683	0.0827	0.0108	0.5567	3.3527	0.1938	0.1938	0.7255	2.1846	0.1938	0.6959	14
PGF_09954313	0.1783	0.0788	0.1783	0.2873	1.2481	0.0628	0.368	0.0628	0.8683	0.0628	0.1237	14
PGF_09994213	0.0103	0	0.0103	0.1856	0.6663	0.0103	0	0.0103	0.0103	0.0103	0.0113	14
PGF_10321419	0.1938	0.013	0.2	0.4001	0.9069	0.6959	0.0683	0.9069	0.6959	0.0683	0.1938	14
PGF_10369022	0	0	0	0.1307	1.2329	0	0	0	0.0206	0	0.0206	14
PGF_10430960	0.6401	0.0124	0.6401	1.4561	1.4561	0.368	0.1783	0.6401	2.0096	0.368	1.5155	14
PGF_10474010	0.0605	0.0119	0.1718	1.9365	0.6168	0.3546	0.6168	0.1718	0.6168	0.0605	0.1783	14
PGF_10475817	0.0462	0.0184	0.0924	0.9824	0.9824	0.0146	0.175	0.175	0.5653	0.5653	0.0924	14
PGF_10492333	0.6168	0.2059	5.0862	0.9647	1.4031	2.5683	0.6168	2.5683	3.302	0.3546	1.4031	14
PGF_10519324	0	0	0.0126	0.0135	0.04	0	0.0126	0.1515	0	0	0	14
PGF_10563189	0.0146	0	0.0462	0.0462	0.4063	0.0146	0.0146	0.0146	0.0462	0.0924	0.0146	14
PGF_12719092	0.0605	0	0.0095	0.0605	0.1718	0.6168	0.0605	0.0095	0.3546	0.0095	0.0099	14
PGF_12867503	1.0011	0.0827	0.0099	1.2481	1.2481	0.6401	0.368	0.368	1.2481	0.0628	0.0103	14
PGF_00003749	0.0676	0.0128	0.0107	0.3963	2.1641	0.192	0.0107	0.0107	0.6894	0.0676	0.0107	13
PGF_00003752	0.2087	0	0.0735	2.3527	1.7047	1.172	0.4308	1.172	3.1204	1.7047	1.7047	13
PGF_00004652	1.1221	0.2308	1.1221	0.1999	0.4125	0.1999	0.4125	0.7175	0.7175	0.1999	0.7175	13
PGF_00008159	0.0107	0.0128	0.192	0.6894	0.0107	0.0107	0	0.0107	0.0107	0.0107	0	13
PGF_00008874	1.0781	0.0128	0.192	1.6321	0.6894	0.0107	1.0781	0.192	1.1221	0.192	1.0781	13
PGF_00011803	0	0.0148	0.146	0.3389	2.5454	0.0122	0.0771	0.3389	1.2771	0.2259	0.4716	13
PGF_00011816	0	0	0.0771	0.0386	2.1591	0.0122	0.2189	0.786	0.786	0.0771	0.2189	13
PGF_00011940	0.0676	0.2528	0.0676	1.5681	2.8703	0.0107	0.0107	0.0676	1.0781	0.3963	0.3963	13
PGF_00012329	0.0107	0.0849	0.192	0.192	1.5681	0.192	0	0.192	0.3963	0.192	0.1999	13
PGF_00016231	0.192	0	1.0781	1.0781	1.0781	0.192	0.3963	0.3963	1.0781	1.0781	1.5681	13
PGF_00017784	0.0111	0.014	0.7175	1.6321	0.4125	0.0111	0.0111	0.1999	1.1221	0.0704	0.2087	13
PGF_00017939	0.0676	0.0134	0.6894	1.0781	0.192	0.3963	0.3963	0.192	1.0781	0	0.1999	13
PGF_00018552	0	0	0.0107	0.192	0.192	0.0676	0.0676	0.0107	0.192	0.0107	0.0676	13
PGF_00018952	0.3963	0.0128	0.6894	1.0781	1.5681	1.0781	0.3963	0.3963	2.1641	0.3963	0.6894	13
PGF_00023919	1.1221	0.0849	0.1999	2.2525	3.841	0.7175	0.7175	2.2525	1.6321	1.1221	0.7175	13
PGF_00024619	0.0111	0	0	0.1999	5.4233	0.0111	0.0111	0.0704	2.2525	0.0704	0.7175	13
PGF_00026050	0.4308	0.241	0.0735	0.786	0.2087	0.2087	0.2087	0.4308	0.4519	1.172	0.7494	13
PGF_00031036	2.2525	0.0134	0.7175	2.2525	3.841	1.1221	1.1221	1.6321	2.2525	2.9875	1.6321	13
PGF_00033941	0.0107	0.0849	0.3963	0.3963	1.0781	0.0107	0.0107	0.0676	0.3963	0.0676	0.0704	13
PGF_00034647	0	0.0704	0.2917	0.0498	0.1884	0.0157	0.0157	0.0995	1.319	0.0157	0.2064	13
PGF_00036809	0	0	0	0.4125	0.3963	0	0.0107	0.0676	0.1999	0.3963	0.0676	13
PGF_00038637	0.192	0	0.0107	0.3963	0.192	0.0107	0.192	0.192	0.3963	0	0.0676	13
PGF_00039503	0.6894	0	0.3963	0.6894	1.0781	1.5681	0.0107	0.6894	0.6894	1.0781	0.0676	13
PGF_00041948	0.0676	0	0.192	0.3963	2.1641	0.3963	0.0676	0.6894	0.6894	0.0676	0.0111	13
PGF_00048177	0.0735	0	0.2087	1.172	4.5731	0.0735	0.4308	1.7047	2.3527	0.2087	1.172	13
PGF_00048589	0.0676	0	0.192	0.6894	1.0781	0.6894	0.0107	0.3963	0.6894	0.192	0.4125	13
PGF_00048824	0.1999	0.0849	0.0111	0.7175	0.1999	0.0704	0.1999	0.1999	0.1999	0.0111	0.1999	13
PGF_00052053	0.0107	0	0.0676	0.6894	0.3963	0.0676	1.0781	0.0676	0.192	0.192	0.0676	13
PGF_00053627	0.0111	0	0.0704	0.0704	0.4125	0	0.0704	0.0704	0.4125	0.1332	0.0704	13
PGF_00054543	0	0.0148	0.0116	0.2087	2.7737	0	0	0.5995	0.7494	0.0116	0.0122	13
PGF_00056052	0.1632	0.1884	0	0.1632	0.5052	0	0	0.1632	0	0	0	13
PGF_00060424	0.0107	0	1.0781	1.5681	1.0781	0.0676	0.0676	0.6894	3.6903	0.192	1.1221	13
PGF_00064280	0.6894	0.0813	0.192	0.0676	0.0676	0.6894	0.192	0.0107	0.192	0.192	0.0676	13
PGF_00065482	0.4125	0	0.7175	2.2525	2.9875	1.1221	0.1999	1.1221	2.9875	1.1221	1.172	13
PGF_00066089	0.0704	0	0.0111	0.4125	0.1332	0.1999	0.0111	0.4125	1.1221	0.0704	0.7175	13
PGF_00066715	0.0111	0.0134	0.3094	2.2525	2.6556	0.0704	0.1999	0.7175	1.1221	0.1999	1.1221	13
PGF_00067160	0.3963	0	2.1641	2.2525	0.6894	1.0781	0.192	0.6894	1.1221	0.3963	0.6894	13
PGF_00067742	0.0116	0.014	0.0116	0.2087	0.0116	0.0735	0.0116	0.0116	0.0116	0.0116	0.0116	13
PGF_00067769	0.7175	0.0995	0.7175	2.2525	1.1221	0.7175	1.6321	1.1221	0.7175	0.7175	1.7047	13
PGF_00071382	0	0.014	0.6894	2.1641	1.5681	1.5681	0.0676	0.6894	1.5681	0.192	0.6894	13
PGF_00342563	0.0771	0.014	0	0.0122	0.0122	0.0771	0.0122	0.0771	0.0122	0	0.4519	13
PGF_00400340	0	0	0.1219	0.6479	0.3572	0.2308	0.6479	0	0.2308	0	0.9754	13
PGF_00402817	0.0704	0.0849	0.1999	0.1999	2.2525	0.4125	1.6321	2.2525	1.6321	0.0704	0.1999	13
PGF_00403434	0	0	0.192	0.0107	0.6894	0.0676	0	0.0676	0.6894	0.0107	0.4308	13
PGF_00404364	0	0.014	0	0.0704	0.4125	0.0111	0	0.0111	0.0704	0.0111	0.7494	13
PGF_00404496	0.0676	0	0.0107	0.192	0.0107	0.0107	0	0.0676	1.5681	0	0.1999	13
PGF_00411682	0	0	0.0272	0.5052	0.703	0	0	0	0.703	0.703	0	13
PGF_00413232	0.0676	0	0.3963	0.3963	0.6894	1.0781	0.0107	0.0107	0.6894	0.3963	0.3963	13
PGF_00415407	0.0676	0	0.0107	0.4125	0.0676	0.0676	0.0107	0.0107	0.0704	0.0107	0.0676	13
PGF_00415463	0.786	0	0.0771	0.0771	0.2189	0.2189	0.0122	0.2189	0.4519	0	0.0122	13
PGF_00416654	0.192	0	0.6894	1.5681	1.0781	0.3963	0.6894	1.5681	2.8703	0.0676	1.0781	13
PGF_00417843	0.3963	0	0.192	0.3963	0.3963	0.192	0.192	0.192	1.5681	0.0676	0.6894	13
PGF_00418170	0.0122	0.014	0	0.786	0.0771	0	0.2189	0.0122	0.0771	0.0771	0.0386	13
PGF_00420358	0.0862	0.0181	0.2448	1.3743	0.0862	0.1632	0.2448	1.1452	0.0862	0.0136	0.2448	13
PGF_00420732	0.3963	0	0.0107	2.1641	0.6894	0.3963	1.5681	0.192	0.3963	0.0676	0.6894	13
PGF_00421013	0.4125	0.4975	0.4125	2.9875	0.7175	1.1221	0.7175	0.7175	1.1221	0.4125	2.9875	13
PGF_00423429	0.0116	0.0445	0.0116	1.0243	0.0368	0.2087	0.1392	0.0116	0.4519	0.0735	0.0813	13
PGF_00423709	0	0	0.0676	1.5681	0	0.3963	0.0107	0.0676	0.6894	0.6894	0.0704	13
PGF_00425212	0	0	0.0107	1.0781	0.192	0.192	0	0.0676	0.192	0.0107	0.1999	13
PGF_00425969	0.3963	0.0781	0.0676	0.6894	1.0781	0.6894	0.192	0.192	0.192	0.0676	0.0107	13
PGF_00662831	0.5401	0.1064	0.9394	0.2617	0.9394	0.9394	0.5401	0.5401	0.2617	1.2243	0.5401	13
PGF_00710078	0	0	0	0.1219	0.0862	0	0	0	0.1219	0.0272	0	13
PGF_00719345	2.2525	0.4763	0.4125	3.6106	3.4569	0.7175	2.2525	0.7175	2.7737	2.2525	3.4569	13
PGF_00791353	0.4125	0.4975	1.9709	1.6321	1.399	0.0704	0.0704	0.4125	0.9351	1.1221	0.7175	13
PGF_00835013	0	0	0.0385	0	0.1219	0	0	0	0	0.0385	0	13
PGF_00929131	0.0128	0.1064	1.0798	0.6628	0.2308	0	0.2308	0.0813	1.0798	0.0813	0.0145	13
PGF_00949789	0.0385	nan	0.0385	0.2308	0.2308	0	0.1219	0	0.3572	0.2308	0.2308	13
PGF_00982259	0.0111	0.0157	0.0704	0.1999	0.4125	0.0111	0	0.0704	0.0704	0	0.2189	13
PGF_01066071	0.0116	0.014	0.1392	0.0116	0.4308	0.0116	0.0116	0.0735	0.2087	0.0116	0.0735	13
PGF_01482614	0.1999	0.0849	0.0704	1.6321	0.7175	0.0704	0.1332	0.0704	1.6321	0.1999	0.7175	13
PGF_01681855	0	0.0849	0.0676	0.0676	0	0	0.0107	0.0676	0	0.192	0.0704	13
PGF_01747642	0	0	0.192	0.6894	0.6894	0.3963	0.0107	0.192	0.192	0.0107	0.0704	13
PGF_01776259	0	0	0.6288	0.786	0.6288	0.4519	0.2189	0.786	1.2292	0.4519	0.4519	13
PGF_01867628	1.0781	1.2957	0.3963	1.6321	1.5681	0.192	1.0781	0.6894	2.2525	1.0781	0.7175	13
PGF_01979610	1.6321	0.4763	0.4125	3.6106	3.4569	1.1221	2.2525	0.1999	2.0586	2.9875	2.6556	13
PGF_02016712	0.1999	0.2528	0.7175	1.1221	0.1999	0.4125	0.0111	0.4125	0.7175	0.4125	0.0116	13
PGF_02081147	0.0122	0.014	0	0.0122	0	0.0122	0.0122	0.0771	0.0122	0	0	13
PGF_02098099	0.0704	0.089	0.1999	0.7175	2.2525	0.0111	0.0704	0.1999	1.1221	0.4125	0.2087	13
PGF_02167870	0	0	0	0.0704	0.0111	0.0111	0	0.0111	0.0111	0.0111	0.0735	13
PGF_02189744	1.1221	0.014	0.7175	0.7175	1.1221	0.7175	1.1221	0.4125	0.4125	1.1221	0.7494	13
PGF_02383496	0.0136	0	0.0136	0.0136	0.0862	0.0136	0.1632	0.0136	0	0.0862	0.0862	13
PGF_02942020	0.192	0	0.0107	1.5681	0.192	1.0781	0.3963	0.0676	0.6894	0.192	0.3963	13
PGF_02952136	0.0862	0.5052	0.703	2.2119	0.5273	0	0.3789	0.2448	0.7516	0.0862	1.3224	13
PGF_03000099	0	0.014	0	0.1999	0.3963	0	0	0.3963	0.4125	0.0676	0.0107	13
PGF_03006190	0.3963	0	0.0107	0.0107	0.0676	0.0107	0.0676	0.0676	0.6894	0.0676	0.0704	13
PGF_03029632	0	0	0.0545	0.0545	0.3195	0	0	0.0172	0.0545	0	0	13
PGF_03333815	0.0107	0	0.192	1.5681	0.0676	0.192	0.0676	0.0107	1.5681	0	1.6321	13
PGF_03474256	0	0	0.0222	0.0222	0.0222	0	0	0	0.0222	0	0	13
PGF_03743176	0.6894	0	0.0676	1.0781	1.5681	0.192	0.3963	0.6894	1.5681	0.6894	2.1641	13
PGF_03844200	0	0.0128	1.0781	0.192	0.3963	0.192	0.0107	0.3963	0.192	0.3963	0.6894	13
PGF_03863088	0.0676	0	1.5681	1.5681	2.8703	0.192	1.0781	1.0781	1.0781	0.192	0.7175	13
PGF_03923006	0	0	0	0	0	0	0	0	0	0	0	13
PGF_03981318	0.0735	0.0148	0.0116	0.4308	0.0735	0.0116	0.0116	0.2087	0.7494	0.1392	0.2087	13
PGF_04039232	0.0107	0.0134	0.192	1.5681	1.0781	0.0676	1.0781	0.192	0.6894	0.192	0.0676	13
PGF_04213876	0.0111	0.1064	0.4125	0.4125	0.4125	0.0111	0.0704	0.4125	0	0.1999	0.2189	13
PGF_04337880	0	0	0.1999	0.4125	0.7175	0	0	0.3094	1.6321	0.0704	0.0771	13
PGF_04645019	0.192	0.2308	0	0.0704	0.192	0	0.0107	0.0107	0.0704	0.192	0.0676	13
PGF_04720541	0.2189	0	0.4519	1.7879	1.5325	1.7879	0.4519	0.4519	1.2292	0.2189	0.8285	13
PGF_04998625	0.0145	0.0181	0.2617	0.2617	0.7516	0.1744	0.2617	0.2617	0.7516	0.0145	0.0922	13
PGF_05200824	1.5681	0.0123	0.0676	2.1641	1.5681	0.3963	0.3963	1.5681	2.8703	0.3963	2.8703	13
PGF_05586373	0.3963	0.0134	2.1641	4.6273	3.6903	0.6894	0.6894	1.0781	2.1641	0.6894	0.7175	13
PGF_05748227	0.0771	0	0	0.0122	0.4519	0.0771	0.0122	0.2189	0.0122	0.0771	0	13
PGF_06389977	0.0771	0.014	0.0122	0.0122	0.0771	0.0122	0.4519	0.0771	0.0771	0.0122	0	13
PGF_06423260	1.5681	0.0849	0.0676	2.8703	0.3963	0.0107	1.0781	0.192	1.0781	2.8703	1.6321	13
PGF_06661068	0.0107	0.0849	0.3963	0.4125	0.3963	0.0107	0	0.0107	0.4125	0.192	0.2087	13
PGF_06833427	0.3963	0.0128	0.0107	0.192	0.192	0.6894	0.6894	0.0107	0.6894	0.0107	0.0676	13
PGF_06852796	0.4125	0.0134	2.6556	1.9709	5.4233	1.1221	0.7175	0.9351	2.2525	1.6321	0.7175	13
PGF_06934285	0.0111	0.0813	0.0111	0.7175	0.0111	0.0111	0.0111	0.1999	0.1999	0.4125	0.1999	13
PGF_06985891	0.574	0.0849	0.574	0.7494	0.4125	1.399	0.1999	0.9351	1.4612	0.4125	0.4125	13
PGF_07016429	0.0735	0.014	0.0116	0.2087	3.1204	0.0116	0.0735	0.4308	0.4308	0.2087	0.0116	13
PGF_07067227	0.0136	0	0.0862	0	0.0862	0.0136	0.0136	0.0136	0.0862	0.0136	0	13
PGF_07085092	0	0.014	0.2087	0.4308	0.4308	0.0735	0.0116	0.2087	0.0735	0.0735	0.0735	13
PGF_07282910	0.0111	0	0	0.7175	1.6321	0.0704	0.0704	0.4125	0.7175	0.0704	0.4519	13
PGF_07313224	0.0107	0	0	0.6894	1.5681	0.192	0	0.0676	0.6894	0.0676	0.0676	13
PGF_07518314	0	0	0.0136	0.5052	0.0136	0.1632	0.0431	3.2929	0.0862	0.0136	0.2617	13
PGF_07588971	0.0107	0.0128	0.0676	1.0781	1.5681	0.0676	0.6894	0.6894	0.6894	0.0676	0.3963	13
PGF_07824136	0	0	0	0.2087	0.0704	0	0	0.0111	0.0735	0.0111	0.0116	13
PGF_08005402	0.1999	0.2308	0.0111	0.4308	0.4125	0.0704	0.0704	0.1999	0.0116	0	0.2087	13
PGF_08094426	0	0	0	0	0.2617	0	0	0.2617	0.0922	0.0145	0.0922	13
PGF_09198321	0.0128	0	0.2308	0.0813	0.0813	0.0128	0.0813	0.0813	0	0.0128	0.0128	13
PGF_09519210	0.0676	0.241	0.0107	3.841	2.1641	0.0107	0.192	0.3963	2.2525	0.3963	0.192	13
PGF_09675703	0.0498	0	0.0157	0.6088	1.0579	0.4375	0.6088	0.0498	1.3224	0.4375	0.3096	13
PGF_09794316	0.0735	0.014	0.2087	0.0116	4.1158	0.0116	0.3231	1.7047	1.172	0.0116	0.4308	13
PGF_09945387	0.0676	0	0.0676	0.0111	0.6894	0	0.0107	0.192	0.1999	0.0107	0.0676	13
PGF_09945558	0	0	0	0	0	0	0	0	0	0	0	13
PGF_09996125	0	0.0181	0.0862	0.2448	1.1452	0.0136	0	0.1632	0.0862	0.2448	0.0157	13
PGF_10164212	0.0735	0.0148	0.0116	0.2087	1.7047	0.4308	0.2087	0.0735	1.7047	0.4308	0.4308	13
PGF_10386969	0.4763	0.1149	0.2308	1.2957	1.2957	0.0128	0.2308	0.0813	0.2308	0.4763	0.2308	13
PGF_10411178	0.0676	0	0.192	1.0781	2.1641	0.192	1.0781	0.0676	0.3963	1.0781	1.0781	13
PGF_10414515	0.0107	0	0.0107	0.0676	0.3963	0.3963	0.192	0.0107	0.3963	0.0107	0.4125	13
PGF_10444249	0.0107	0	0.192	1.0781	0.6894	0.0107	0.0107	0.192	1.5681	0.0676	0.1999	13
PGF_10495932	0.0136	0.0168	0.1632	0.0136	0.0862	0.0862	0	0	0.3789	0.1632	0.0431	13
PGF_10512754	0	0.0181	0.703	0.3789	0.8788	0.0862	0.0136	0.5273	0.2448	0.0136	0.0995	13
PGF_10538468	0.0145	0.0181	0	0.0922	0.405	0	0.0922	0.0145	0.2617	0.0922	0.0922	13
PGF_00005572	0.0763	0.016	0.4469	1.2156	0.7773	0.2165	0.7773	0.4469	0.4469	0.4469	0.4667	12
PGF_00006144	0.4469	0.0152	0.2165	1.2156	0.7773	1.2156	0.2165	1.2156	1.2156	2.4402	0.7773	12
PGF_00007078	0	0	0.0139	0.044	0.0881	0	0.0139	0.0139	0.044	0.0881	0.044	12
PGF_00007128	0.2372	0.016	0.4895	0.8515	1.9369	0.2372	0.4895	0.2372	0.2372	0.2372	0.2372	12
PGF_00010376	0	0	0	0	0	0	0.0295	0	0	0	0	12
PGF_00010851	0.5851	0.1153	1.0177	1.0611	1.5916	1.9843	0.8142	1.0177	1.9843	1.0177	1.3264	12
PGF_00013273	0.012	0	0.2165	0.4667	0.7773	0.0763	0.012	0.2165	0.8119	0.4469	0.2165	12
PGF_00014053	0	0	0.2165	0	1.7681	0.012	0.012	0.4469	0.012	0	0.0763	12
PGF_00014140	0.0763	0.0145	0.2165	0.4469	0.2165	0.012	0.0763	0.2165	0.0763	0.2165	0.0126	12
PGF_00016425	0	0.0139	0.0763	0.0763	0.0763	0	0	0.012	0.012	0.012	0.012	12
PGF_00017655	0.8119	0.5652	0.0796	0.4895	1.2697	0.0796	0.4667	0.4667	0.4895	1.2697	1.8468	12
PGF_00019063	1.2156	0.0881	1.7681	4.3461	4.161	1.7681	1.7681	0.7773	5.4496	4.161	3.2365	12
PGF_00023883	0	0	0.0835	0.0835	1.9369	0.2372	0.0835	0.2372	0.4895	0.0835	0.0132	12
PGF_00025448	0.4469	0	1.7681	1.7681	0.2165	1.2156	0.4469	4.161	1.2156	0.7773	0.4469	12
PGF_00025568	0.25	0.016	0.0881	1.4037	2.4655	0.8976	0.516	0.0881	0.8976	0.8976	0.516	12
PGF_00025623	0.0796	0	0.2261	0.4667	0.0126	0.0796	0.0796	0.0126	0.2261	0.0796	0.0132	12
PGF_00025698	3.2365	0.092	1.2156	4.161	3.2365	1.2156	2.4402	1.7681	1.2156	2.4402	2.4402	12
PGF_00029677	0.0418	0.0965	0.0835	0.0835	0.2448	0.0132	0.0835	0.0132	0.1581	0.0132	0.1581	12
PGF_00033197	0.0796	0.0152	0.0126	0.8515	0.2261	0.0126	0.2261	0.0796	0.4895	0.4667	0.0796	12
PGF_00033486	0.0763	0.0145	0.2165	0.7773	0.7773	1.2156	0.2165	0.0763	0.7773	0.4469	0.2165	12
PGF_00035591	0.0796	0.017	1.2697	0.4667	1.8468	0.2261	0.4667	0.4667	1.5829	0.0126	0.8119	12
PGF_00035595	0.2261	0.1078	0.4667	0.8119	0.8119	0.0796	0.4667	0.8119	1.2697	0.0796	1.2697	12
PGF_00041788	0.2165	0.2739	0.0763	1.2697	0.4469	0.0763	0.0763	0.012	0.8119	0.012	0.8515	12
PGF_00043154	0.012	0	0.0763	0.4469	0.4469	0.2165	0	0	0.2165	0.012	0.012	12
PGF_00046007	0.4667	0.092	0.0796	1.5829	0.8119	0.2261	0.4667	1.8468	0.2261	0.4667	0.2261	12
PGF_00046348	0.2261	0	0.4667	1.2697	1.8468	0.2261	0.2261	1.8468	3.3804	0.2261	0.4895	12
PGF_00048932	0	0.0152	0.012	0.4667	1.7681	0	0.012	0.012	0.2261	0.012	0.4469	12
PGF_00049546	0.0796	0	0.0126	0.0796	0.2261	0.0796	0.2261	0.0126	0.0126	0.4667	0.2261	12
PGF_00051140	0.2165	0.0152	0.012	0.7773	2.4402	0.2165	0.2165	0.0763	0.7773	0.4469	0.0796	12
PGF_00053553	0.0763	0.0881	0.2165	0	1.7681	0.7773	0.7773	1.7681	2.4402	0.2165	0.4667	12
PGF_00054544	0	0	0.0126	0.2261	2.2301	0.0126	0	0.4667	0.8119	0.0796	0.0796	12
PGF_00054920	0	0.0145	0.2165	2.4402	1.2156	0.4469	0.7773	0.012	1.2156	0.2165	0.2165	12
PGF_00054959	0.0763	0.0145	0	0.4469	3.2365	0.012	0.0763	0.2165	0.7773	0.2165	0.4469	12
PGF_00060399	0.0126	0.0965	0.0796	0.0835	0.2261	0.0126	0.0126	0.0126	0.0835	0.0796	0.0126	12
PGF_00060422	0.0763	0.0152	0.012	1.2156	1.2156	0.0763	0.7773	0.4469	0.4469	0.012	0.0126	12
PGF_00060481	0.012	0.092	0.012	0.4469	0.012	0.2165	0.012	0.0763	0.0763	0.2165	0.4469	12
PGF_00061622	0.0208	0	0.1321	0.1321	0.1321	0.1321	0.1321	0	0.1321	0	0.0208	12
PGF_00064172	0.0126	0	0.0796	0.2261	0.8119	0.4667	0.0126	0.4667	0.8119	0.2261	0.8119	12
PGF_00064184	0.0763	0	1.2156	0	0.0763	0.2165	0.0763	0.7773	1.2156	0	0.4469	12
PGF_00064931	0.012	0.0152	0.012	1.2156	0	0.012	0.012	0.012	0.0763	0.0763	0.0796	12
PGF_00065477	0.0763	0.0152	0.4469	0.7773	1.7681	0.0763	0.012	0.012	0.7773	0.2165	0.0796	12
PGF_00066214	0.012	0.017	0.0763	0.2165	0.2165	0.0763	0.7773	0.4469	1.7681	0.7773	0.2261	12
PGF_00066215	0.012	0	0	0.4469	0.0763	0	0.012	0.0763	0.012	0.4469	0.0796	12
PGF_00066263	1.2697	0.2739	0.4667	2.6731	1.2697	0.4667	0.2261	3.3804	0.8515	0.4667	1.2697	12
PGF_00067788	0.4469	0.2887	1.7681	1.2156	2.4402	0.7773	0.7773	1.2156	0.4469	0.4469	0.8515	12
PGF_00078035	0	0	0.0147	0.0147	0.0147	0	0	0	0	0.0147	0.0147	12
PGF_00300187	0.0126	0	0.0126	0.0796	0.2261	0.0796	0.0126	0.0796	0.8119	0.8119	0.0796	12
PGF_00395569	0.017	0	0.017	0.3062	0.017	0	0	0	0.017	0.474	0.017	12
PGF_00401551	0.0763	0.0145	0	0.4469	0.2165	0.012	0.012	0.012	0.4469	0.0763	0.4469	12
PGF_00403757	0	0.017	0	0	0.1768	0	0	0.0147	0	0	0	12
PGF_00403929	0.0126	0	0.0796	2.5487	0.0796	0.0796	0.0126	0.0796	0.8119	1.2697	0.4667	12
PGF_00404019	0.0763	0	0.2165	0.4469	0.4469	1.7681	0	0.2165	0.2165	0.0763	0.0126	12
PGF_00413237	0.2261	0.0152	0.2261	0.8119	1.2697	0.8119	0.2261	0.8119	1.2697	0.2261	0.2261	12
PGF_00413245	0.012	0	0.012	0.4469	5.2176	0.7773	0.0763	0.2165	4.161	0.0763	0.7773	12
PGF_00413253	0.0763	0.0145	0.2165	0.0763	2.4402	0.7773	0.2165	0.7773	0.4469	0.2165	0.0763	12
PGF_00414228	0.0763	0	0.0763	0.7773	1.2156	0.012	0.4469	0	0.2165	0.7773	0.7773	12
PGF_00418097	0.2261	0.2739	0.0126	0.8119	0.2261	0.0126	0.0796	0.0796	0.2261	0.0126	0.0126	12
PGF_00418101	0.2261	0.0152	0.0126	0.2261	0.2261	0.0796	0.0796	0.2261	0.8119	0.0126	0.2261	12
PGF_00419487	0.0763	0	0.2165	1.2156	0.2165	0.012	0.0763	0	0.7773	0.2165	0.2165	12
PGF_00419891	0.012	0.0145	0.7773	1.2156	0.4469	0.7773	0.2165	1.2156	0.7773	0.4469	0.4469	12
PGF_00421032	0.8515	0	0.4895	0.2372	0.4895	0.0835	0.4895	0.8515	0.4895	0.4895	0.4895	12
PGF_00424869	0	0	0	0.0835	0.0835	0	0.0132	0.0132	0.2372	0.0132	0	12
PGF_00425010	0.012	0	0.012	0.7773	0.2165	0.012	0	0	0.0763	0.0763	0.2165	12
PGF_00425812	0.012	0.0145	0.2165	1.7681	5.2176	0.4469	0.2165	1.2156	0.4469	0.4469	0.4469	12
PGF_00426231	1.2156	0	0.7773	3.2365	4.161	1.2156	0.7773	1.7681	4.161	1.2156	1.8468	12
PGF_00426531	0.0132	0	0.2372	0.4895	0.4895	0.0835	0.0132	0.2372	0.4895	0.0835	0.8515	12
PGF_00426722	0.0763	0	0.4469	1.2156	0.7773	0.4469	0	0.012	0.7773	0.2165	0.0796	12
PGF_00426810	0.2165	0	0.0763	1.7681	0.0763	0.0763	0.2165	0.012	0.2165	0.012	0.4667	12
PGF_00427109	0	0	0.0132	0.0835	0	0.0835	0.0132	0	0.0835	0.0835	0.0835	12
PGF_00450848	0.2165	0	1.2156	1.2156	1.7681	0.2165	0.0763	0.2165	1.2156	1.2156	0.4469	12
PGF_00465284	0.0763	0.092	0	1.2156	0.012	0.2165	0.0763	0.0763	0.0763	0.012	0.2165	12
PGF_00577820	0.1078	0	0	0.1078	0.6319	0	0.3062	0.017	0.1078	0.1078	0.017	12
PGF_00653980	0.0763	0	0.012	0.4469	0.7773	0.012	0.012	0.012	0.4469	0	0.4469	12
PGF_00662997	0.012	0	0.0763	0.2165	0.012	0.012	0.012	0	0.4469	0.012	0	12
PGF_00666902	0	0.0182	0.0147	0.0157	0.5712	0	0	0.0147	0.0998	0.1768	0.4388	12
PGF_00776999	0	0	0.0835	0.0835	4.1024	0	0	0.2448	2.6731	0.0132	0.516	12
PGF_00853906	0.0139	0	0.0139	0.0881	0.0139	0.0881	0.0139	0.0881	0.25	0.0139	0	12
PGF_00861656	0.012	0.0145	0.2165	0.2165	2.4402	0.4469	1.2156	2.4402	1.7681	0.012	0.2165	12
PGF_00876160	0.8515	0.9832	0.3671	0.516	1.3316	0.8515	0.2372	1.6602	0.8976	0.8515	0.4895	12
PGF_00974916	0.0835	0	0.0418	0.3671	3.1515	0.2372	0.4895	0.3671	0.2372	0.0132	0.0835	12
PGF_01036334	0.2261	0.0145	0.8119	2.2301	1.5829	0.4667	0.8119	0.6495	1.2697	0.2261	0.1508	12
PGF_01154330	0.0139	0	0.044	0.0881	0.516	0.387	0.25	0.387	0.0881	0.25	0.0934	12
PGF_01162199	0.25	0.1017	0.25	0.9925	0.5385	0.387	0.0139	0.0881	0.952	0.25	0.516	12
PGF_01167113	0.012	0	0.012	1.7681	0.0763	0.2165	0.0763	0.0763	0.2165	0.0763	0.4469	12
PGF_01399309	0	0	0	0	0	0.0295	0	0	0	0	0	12
PGF_01412799	0.4667	0.0965	0.2261	0.8119	0.0796	0.4667	0.4667	0.4667	0.8119	0.4667	0.4667	12
PGF_01427545	0.2261	0.0152	0.8119	0.4667	1.2697	0.2261	0.4667	0.0796	0.8119	0.4667	0.8119	12
PGF_01442763	0.0796	0.0965	0.0126	0.2261	0.0126	0.0126	0.0796	0.0796	0.2261	0.0126	0.0796	12
PGF_01443105	3.3219	0.017	1.1697	2.9067	2.0417	0.718	1.4037	1.75	2.0417	1.75	1.75	12
PGF_01528300	1.7681	0.0152	0.2165	3.2365	1.2156	1.2156	0.4469	1.2156	1.2156	3.2365	1.7681	12
PGF_01555009	0	0	0	0	0	0	0	0	0	0	0	12
PGF_01603398	0	0.0139	0.0763	0.0796	0.2165	0	0	0.7773	0.0126	0.012	0.012	12
PGF_01613113	0.0126	0.0965	0.2261	2.5487	0.0126	0.0796	0.0796	0.4667	0.2261	0.4667	0.8119	12
PGF_01629422	0	0.0182	0	1.4289	1.6536	0.0499	0	0.0157	1.1461	0.189	0.4388	12
PGF_01647629	0	0	0	0	0	0	0	0	0	0	0	12
PGF_01920524	0.017	0	0.1078	0.474	0.474	0.1078	0.1078	0.3062	0.3062	0.2041	0.3062	12
PGF_02104569	0.0763	0.0145	0.0763	0.2165	2.4402	0.7773	0.0763	0.7773	0.7773	0.012	0.0763	12
PGF_02211378	0.0763	0	0.2165	0.4469	0.4469	0.2165	0.4469	0	1.2156	0.0763	0.4469	12
PGF_02213711	0.0763	0	0.2165	1.7681	0.7773	0.4469	0.4469	0.4469	0.7773	0.7773	0.2165	12
PGF_02315316	0	0.0215	0.2835	0.0998	0.2835	0.0157	0.0998	0.5851	0.8142	0.0157	0.017	12
PGF_02347716	0.1181	0	0	0.3354	1.2555	0.2236	0.3354	0.2236	0.5192	0.0186	0	12
PGF_02613926	3.2365	0.25	0.4469	1.7681	1.2156	1.2156	1.7681	1.2156	4.161	1.7681	0.2165	12
PGF_02648683	0.2165	0.0139	0.2165	0.4667	0.7773	0.0763	0.012	0.2165	0.8119	0.4469	0.0763	12
PGF_02790700	0.0763	0	0.012	1.2156	0.7773	0.4469	0.0763	0.7773	0.2165	0.012	0.0126	12
PGF_02827227	0	0	0	0	0.0126	0	0	0	0	0.0126	0.0132	12
PGF_02868070	0.0763	0.0139	0.0763	0.2261	0.0763	0	0	1.2156	0.0126	0.0763	0.2165	12
PGF_02872483	0.2165	0.092	0.0763	1.2156	1.2156	0.4469	0.012	0.0763	0.4469	0.0763	0.2165	12
PGF_02903501	0.012	0.0152	0.0763	0.0763	0.0763	0	0.012	0.012	0.0763	0.0763	0	12
PGF_03267589	0.0126	0.0965	0.0126	0.2372	0.2261	0	0	0.0126	0.0835	0.2261	0	12
PGF_03352446	0.0157	0	0.0998	0.0998	0.0998	0.0998	0.0157	0.0998	0.0998	0.0157	0.0157	12
PGF_03395814	0	0.0278	0.066	0.0208	0	0	0	0.066	0.25	0.0208	0.0241	12
PGF_03743985	0.012	0.0152	0.0763	0.7773	3.2365	0.012	0	0.2165	1.7681	0.2165	0.0796	12
PGF_03801045	0.0763	0.0145	0	0.2165	0	0.4469	0.0763	0.0763	0.0763	0.0763	0.012	12
PGF_03857933	0.012	0	0	1.2156	0.2165	0.2165	0.0763	0.2165	0.4469	0.012	0.0796	12
PGF_04515164	0	0	0	0.0126	0	0	0	0	0	0	0	12
PGF_04561913	1.2156	0.0145	0.7773	4.161	1.2156	1.7681	1.2156	0.4469	1.7681	0.0763	1.7681	12
PGF_04757817	0.0934	0.1153	0.0147	0.0147	0	0.0934	0.0934	0.5473	0.0934	0.0147	0.0998	12
PGF_04857863	0.0126	0.0965	0.2261	0.2261	0.2261	0.4667	0.2261	0.0126	1.2697	0	0.2261	12
PGF_05075484	0.2165	0.0152	0.0763	0.4469	0.2165	0.7773	0.012	0.4469	0.012	0.2165	0.8119	12
PGF_05149076	0	0	0.0835	0	0.0132	0	0	0	0	0	0	12
PGF_05197855	0.7773	2.2365	0.2165	1.7681	0.2165	0.0763	0.0763	0.7773	0.7773	0.0763	0.4667	12
PGF_05292270	0.012	0	0	2.4402	0.7773	0.0763	0.012	0.0763	0.7773	0.4469	0.2165	12
PGF_05326245	0	0	0.1078	0.1078	0.017	0.1078	0.1078	0	0.017	0.017	0.1181	12
PGF_05362726	0	0	0.012	1.7681	0.012	0.012	0.012	0.0763	1.2156	0.4469	1.2156	12
PGF_05493644	0	0	0.012	0	0.0763	0.012	0.012	0.012	0.012	0.012	0.0126	12
PGF_05614715	0.012	0.0965	0.2165	0.4667	0.4469	0.0763	0.0763	0.2165	0.2261	0.4469	0.4469	12
PGF_05768576	0	0.016	0.0132	0.0835	0.0835	0.0132	0	0	0	0.0132	0	12
PGF_05770898	0.2165	0	0.0763	0.7773	0.4469	0.2165	0.2165	0.4469	0.0763	0.7773	0.7773	12
PGF_06097826	0.0157	0.1091	0	0.5851	0.189	0	0.0157	0.0157	0.0157	0.0157	0.0157	12
PGF_06150781	0.0763	0	0.2165	0.2165	0.4469	0.0763	0.012	0.2165	1.2156	0.2165	0.0796	12
PGF_06781655	0.0835	0	0	0.2372	0.2372	0.0132	0.0835	0.0132	0.2372	0	0.0132	12
PGF_06843453	0	0.1153	0.0147	0.2652	0.952	0.0147	0.0147	0.0934	1.2407	0	0.0934	12
PGF_07300582	0.4105	0.017	0.2652	0.952	1.4888	0.0934	0.5473	1.2407	2.2415	0.0147	0.2652	12
PGF_07402119	0.012	0.3536	0.4469	0.2165	0.2165	0.4469	0.012	0.4469	0.4469	0.012	0	12
PGF_07478126	0	0	0	1.7681	0.4469	0.7773	0.2165	0.0763	1.2156	0.2165	0.2165	12
PGF_07540743	0.012	0	0.012	0.0763	0.0763	0.012	0.012	0	0.012	0	0	12
PGF_07635835	0	0	0	0.0132	0.2372	0	0.0132	0.0835	0	0	0	12
PGF_07652575	0.2165	0.0139	1.2156	0.0763	0.2165	0.7773	0.0763	0.7773	0.0763	0.0763	0.7773	12
PGF_08116266	0	0.0145	0	0.0835	0.2261	0	0	0.0796	0.0835	0	0	12
PGF_08189833	0	0	0.0763	0.2165	0.0763	0.2165	0	0.2165	0.2165	0.2165	0.0126	12
PGF_08199463	0.012	0	0.4469	2.4402	1.2156	0.0763	0.0763	0	0.4469	0.2165	0.4667	12
PGF_08239533	0	0	0	0	0.6812	0	0.0132	0.0418	0	0.0132	0	12
PGF_08514768	0.0763	0.0145	0.0763	0.0126	1.7681	0	0.2165	1.2156	2.5487	0.0763	0.0126	12
PGF_08734867	1.2156	1.4037	0.012	2.5487	0.4469	0.012	0.0763	0.2165	0.4667	0.0763	1.2156	12
PGF_09221959	0	0.0152	0.0763	0.012	0.7773	0	0.0763	0.2165	1.2156	0.012	0.0796	12
PGF_09238933	0.4469	0	1.7681	0.7773	1.2156	0.4469	0.4469	1.2156	1.2156	0.4469	1.2697	12
PGF_09447181	0.0186	0	0	0	0	0	0	0	0	0	0	12
PGF_09676755	0.7773	0	0.4469	1.7681	1.7681	0.4469	0.4469	0.0763	0.7773	0.7773	0.2165	12
PGF_09847065	0.0796	0.0152	0.2261	0.2261	0.2261	0.4667	0.2261	0.4667	1.2697	0.0796	0.0796	12
PGF_10130596	0	0	0.0796	0.0126	0.6495	0.0398	0.0126	0.0796	0.0126	0.0126	0.0835	12
PGF_10292989	0.0796	0.092	0.2261	0.2261	0.4667	0.2261	0.2261	0.0126	2.5487	0	0.0835	12
PGF_10374819	0	0	0.2165	0.7773	0.0763	0.0763	0	0.2165	0.2165	0.2165	0.2165	12
PGF_10384183	0.0157	0.0196	3.2959	1.0611	0.7958	0.2835	0.2835	1.3264	0.5851	0.0998	0.189	12
PGF_10424554	0	0	0.6596	0.316	1.4289	0.1078	0	0.3062	0.316	0	0.0208	12
PGF_10487056	0	0.0278	0.2236	0.3461	1.4176	0.2236	0	0.2236	0.2408	0.0591	0.066	12
PGF_10495275	0.5473	0.6756	0.7616	0.0934	1.4888	0.2652	0.0934	0.952	0.4105	0.0934	0.2652	12
PGF_10506796	0.25	0.1017	0.0139	0.0881	0	0.0139	0.0139	0.0139	0.0881	0.0881	0.0881	12
PGF_10512761	0	0	0.0139	0.0881	0.9358	0	0	0.0139	0.044	0.0139	0	12
PGF_10567400	0.3671	1.5377	0.8515	0.258	0.2372	0.6812	0.4895	0.6812	0.718	0.4895	0.4895	12
PGF_12693311	1.0611	0	0.4388	1.6536	1.3264	0.189	0.4388	0.8142	1.0611	0.2925	1.0611	12
PGF_12700272	0	0	0	0.0835	0.8515	0	0.0132	0.4895	0.0835	0.0132	0.0132	12
PGF_12712284	0	0	0	0.0796	0.0796	0.0126	0.0126	0	0.2261	0	0.0796	12
PGF_12777511	0	0	0	0	0.8515	0	0	0.0132	0	0	0	12
PGF_12884281	0.0796	0.0965	0.0126	0.0835	0.4667	0.0126	0	0.4667	0.2372	0.0796	0.0835	12
PGF_12908096	0.4667	0	1.2697	0.4667	1.2697	0.4667	0.0796	1.2697	1.2697	0.4667	1.8468	12
PGF_00005481	0.0911	0.0186	0.2587	0.9289	0.9289	0.2587	0.534	0.0911	0.534	1.4527	0.5629	11
PGF_00006331	0.0911	0.0175	0.0144	0.0911	0.4005	0.0144	0.0144	0.0144	0.0911	0.7431	0.534	11
PGF_00006447	0.0869	0	0.8857	3.6877	3.6877	0.5092	0.0869	2.0146	2.0146	0.0137	0.5092	11
PGF_00006501	2.7804	0.1052	0.8857	3.6877	4.7412	2.0146	2.0146	2.7804	4.7412	1.3851	2.9161	11
PGF_00007406	0.0144	0	0	0.2587	0.0144	0.0911	0.0911	0.0911	0.0911	0.0911	0.2727	11
PGF_00008068	0.0869	0	0.0869	0.0137	3.6877	0.0869	0.0137	1.3851	1.3851	0	0.2467	11
PGF_00008075	0	0	0.0137	0.0869	0.0869	0.0137	0	0.0137	0.5092	0	0.0911	11
PGF_00008337	0.0137	0.6166	0	0.2587	0.5092	0.0137	0.0137	0.0869	0	0.0137	0.0144	11
PGF_00010332	0.0961	0	0.0961	0.5629	0.5875	0.048	0	0.0152	0.0961	0	0.1019	11
PGF_00011753	0.2893	0	0.2893	0.8308	0.2893	0.597	0.597	0.1019	1.6242	0.597	0.3092	11
PGF_00011990	1.3851	0	0.0137	2.0146	0.5092	0.0869	0.2467	0.0137	0.8857	0.0137	0.534	11
PGF_00012336	0.0869	0.0158	0	0.0911	1.3851	0.0137	0.5092	0.0137	0.0144	0.0869	0.0869	11
PGF_00012972	0.2467	0.1052	0.0869	0.2467	0.2467	0.2467	0.0137	0.5092	0.0869	0	0.0144	11
PGF_00013290	0.0137	0.2988	0.0869	0.5092	0.0869	0.2467	0.0869	0.2467	0.0137	0.0869	0.2467	11
PGF_00013803	0.0137	0.0166	0.0137	0.2467	0.0869	0.0137	0.0869	0.0869	0.0869	0.0137	0.0911	11
PGF_00014264	0.0144	0.0166	0.0144	0.9792	0.9289	0.2587	0.2587	0.2587	0.5629	0.2587	0.0152	11
PGF_00015707	0.0911	0	0.0144	0.0144	1.4527	0	0.0911	0.0144	0.9289	0.0144	0	11
PGF_00015737	0	0.1109	0.0869	0.0911	0.2467	0.0137	0.0137	0.0137	0.0911	0.0869	0.0144	11
PGF_00017063	0	0	0.0911	0.7431	0.9289	0.0911	0.0456	0.0911	0.2587	0.1725	0	11
PGF_00017612	0.2587	0	0.0144	0.2587	0.2587	0.0911	0.2587	0.0911	0.0144	0.0911	0.0144	11
PGF_00018964	0.0961	0	0	0.2727	2.2273	0	0.0152	0.0961	3.0739	0	0.2727	11
PGF_00019719	0.334	0.1358	0.0186	0.6894	1.5629	0.517	0.1176	1.1992	0.9594	1.1992	0.334	11
PGF_00020190	0.5092	0.0166	0.0137	0.2467	0.5092	0.0137	0.0137	0.2467	0.0137	0.0137	0.2467	11
PGF_00026349	0.0137	0	0	0.8857	1.3851	0.0869	0.5092	0.0137	2.0146	0.0137	0.0869	11
PGF_00027514	0	0	0.0144	0.0911	0.534	0.0911	0	0.0911	0.0144	0.0144	0.0161	11
PGF_00027887	1.1575	2.0049	0.6383	1.4431	1.1103	0.1089	2.1647	0.3092	1.8039	2.1647	1.4469	11
PGF_00030690	0.0144	0	0	0.0911	0.0144	0	0.0144	0.0144	0.2587	0	0	11
PGF_00037006	0	0.0198	0.2587	0.9289	0.7431	0.0144	0.0144	0	0.534	0.7431	0.2727	11
PGF_00038642	0.5092	0	0.0137	0.0869	0.0869	0.0137	0.5092	0	0.0869	0.0869	0	11
PGF_00039721	0.0137	0.1109	0.5092	1.3851	2.0146	2.0146	0.2467	0.0869	3.6877	1.3851	0.2587	11
PGF_00039817	0.1019	0.0186	0.1019	0.8882	1.3535	0.2893	0.0161	0.1928	0.8882	1.0828	0.1019	11
PGF_00040053	0.0144	0.0175	0.0144	0.0144	0.0144	0.0144	0	0.0144	0	0	0	11
PGF_00040275	0	0	0	0.0227	0	0	0	0	0	0	0.0227	11
PGF_00040869	0	0	0	0	0.9289	0	0	0.0144	0	0	0.0144	11
PGF_00041206	0.0137	0	0.5092	0.2467	0.2467	0	0.0137	0.5092	0.0869	0.2467	0.2467	11
PGF_00048419	0.0137	0	0.0869	0.8857	0.2467	0.2467	0.5092	0.0869	0.2467	0.0869	0	11
PGF_00048858	0.0869	0.1109	0	0.8857	0.0137	0.0137	0	0.0137	0.0869	0.0137	0.0911	11
PGF_00050285	0.7312	0.5629	0.2437	1.0176	0.8841	0.4875	1.9965	1.6533	1.3261	0.3149	0.1664	11
PGF_00051873	0	0	0	0.2467	0.8857	0.0137	0.0137	0.0137	0.8857	0.0137	0.0137	11
PGF_00054343	0.0911	0.1052	0	0.0961	0.1725	0.0144	0.0911	0.1725	0.0152	0.0144	0.0911	11
PGF_00055095	0.0152	0	0.0152	0.2727	0.0961	0.0152	0.2727	0.0152	0.2727	0.5629	0.0961	11
PGF_00055635	1.3696	0	2.5775	2.5775	2.1344	2.5775	1.3696	2.5775	1.7075	1.0509	2.1344	11
PGF_00056121	0	0	0.0144	0.0144	0.534	0	0.0911	0.2587	0.0144	0	0	11
PGF_00056821	0.2467	0	0.0137	0.5092	1.3851	0.2467	0.8857	0.5092	0.0869	0.0137	0.0137	11
PGF_00058666	0.0137	0	0.2467	2.0146	2.7804	0.5092	0.5092	2.7804	0.8857	0.5092	0.0869	11
PGF_00062710	0	0	0.0172	0.6383	0.6383	0.3092	0.1089	0.3092	0.6383	0.1089	0.6383	11
PGF_00066562	0.0961	0.334	0.0152	0.9792	0.2727	0.0152	0.2727	0	0.5629	0.0152	0.2893	11
PGF_00067060	0.0961	0	0.0152	0.2727	0.2727	0.0961	0.9792	0.2727	0.0961	0.2727	0	11
PGF_00067063	0.0161	0.0198	0	0.2893	0.2893	0.1019	0.0161	0	0.0161	0.1019	0.1019	11
PGF_00067192	0	0	0.0137	2.0146	1.3851	0.2467	0	0.0869	1.3851	0.0869	0.5092	11
PGF_00067296	0.0262	0	0	0.0262	0	0.0262	0	0.1664	0	0.0262	0	11
PGF_00067301	0.534	0.2988	0.2587	0.5629	0.9289	0.0911	0.2587	0.534	0.5629	0.534	0.9792	11
PGF_00067424	0.1441	0	0	0.2727	0.0227	0	0.0227	0.0227	0	0.0227	0	11
PGF_00067771	0.5092	0.0186	1.3851	1.3851	2.0146	0.8857	1.3851	0.8857	2.0146	0.2467	1.4527	11
PGF_00067772	0.8857	0.1176	1.3851	1.3851	3.6877	0.8857	0.8857	2.0146	1.3851	0.2467	0.9289	11
PGF_00069596	0.0137	0.0158	0.0137	0.0869	0.0137	0.0869	0	0	0.0869	0.0137	0.2467	11
PGF_00071509	0	0	0.0456	0.0144	2.9161	0.0144	0	0.0456	0.9289	0.0144	0.1725	11
PGF_00091980	0.4222	0	0.0961	0.4222	0.1818	0.0961	0.2727	0.1818	0.9792	0.1818	0.0152	11
PGF_00222377	0	nan	0.0455	0.0455	0.0455	0	0.2727	0	0.1441	0.0455	0	11
PGF_00227318	0.0137	0.0158	0.0869	0	0.0869	0.2467	0	0.0869	0.0869	0.0137	0	11
PGF_00368502	0.0137	0	0.0137	0.0137	0.0869	0.2467	0.2467	0.0869	0.0137	0.0137	0.0137	11
PGF_00400801	0	0.0198	0.1089	0.6383	0.1089	0.4787	0.1089	0.2062	0.4787	0.1089	0.2062	11
PGF_00406043	0.0172	0.0214	0.3092	0.6383	1.1103	0.0172	0.1089	0.1089	0.8882	0.0172	0.0186	11
PGF_00412178	0.1725	0.1176	0.7431	2.5516	0.7431	0.1725	0.4005	0.0911	0.7431	0.4005	0.0161	11
PGF_00413243	0.2467	0.0166	0.0137	0.5092	2.0146	1.3851	0.0869	0.0869	1.3851	0.0869	0.2467	11
PGF_00415332	0	0	0.0869	0.2467	0.8857	0.0137	0.0137	0	0.5092	0	0.0911	11
PGF_00415346	0.0869	0.0175	0.5092	0.5092	1.3851	0.8857	0.2467	0.8857	0.5092	0.5092	0.534	11
PGF_00415545	0.0911	0.0175	0.0144	0.0911	0.0144	0.0144	0.0144	0.0911	0.0144	0	0	11
PGF_00415964	0.0152	0.3149	0	0.2727	0.5629	0.0961	0.0961	0.9792	0.9792	0.0961	0	11
PGF_00418406	0.5092	0.1052	0.8857	0.8857	3.6877	2.7804	0.2467	1.3851	2.0146	0.8857	0.2467	11
PGF_00418448	0	0	0	0	0.2439	0	0	0	0	0	0	11
PGF_00418710	1.3851	0.1052	2.7804	2.7804	2.0146	2.7804	2.0146	3.6877	3.6877	0.2467	3.6877	11
PGF_00419566	0.4478	0	0.0161	1.0385	0.2893	0.1019	1.0385	0	0.2893	2.0249	0.1019	11
PGF_00420053	0.0137	0.0166	0.0137	0.0869	0.5092	0.0869	0.0869	0.0137	0.8857	0	0.0869	11
PGF_00420526	1.3851	0.0166	2.0146	3.6877	2.7804	2.7804	2.0146	2.7804	2.7804	3.6877	2.0146	11
PGF_00420764	0.5092	0.0166	0.0137	1.3851	2.0146	0.8857	0.0137	0.0137	0.5092	0.0869	0.2587	11
PGF_00420992	0.5092	0	0.0869	2.7804	0.2467	0.8857	1.3851	0.8857	0.5092	0.8857	1.3851	11
PGF_00421408	0.0137	0	0	0.0869	0.0869	0.5092	0.0869	0.0869	0.8857	0.0869	0.2587	11
PGF_00423613	0.0869	0.0175	0.0869	0.2587	0.2467	0.0869	0.0137	0.2467	0.534	0.5092	0	11
PGF_00424131	0.0869	0	0.2467	0.5092	0.8857	0.5092	0.0137	0.2467	0.5092	0.2467	0.5092	11
PGF_00424141	0.0869	0.0166	0.0137	0.2467	0.0869	0.2467	0	0.5092	0.0137	0.0869	0.0137	11
PGF_00424868	0	0	0.0144	0.0911	0.0911	0	0.0144	0	0.0144	0.0144	0.0144	11
PGF_00502502	0.0869	0.0166	0.5092	3.6877	4.7412	0.8857	0.0869	0.0869	2.7804	0.8857	0.5092	11
PGF_00572136	0.0144	0	1.4527	0.9289	2.113	2.113	0.0911	0.534	0.534	2.113	0.2587	11
PGF_00580422	0	0.0158	0.0869	0.8857	0.8857	0.8857	0.0869	0.2467	0.5092	0	0.2467	11
PGF_00659995	0	0.0303	0.1289	0.3659	0.7882	0	0	0.0203	0.0203	0.0203	0	11
PGF_00706508	0.0137	0	0.0137	2.7804	0.2467	0.2467	0.2467	0.5092	0.2467	0	0.0144	11
PGF_00760084	0.0137	0.0186	0.2467	0.5092	0.5092	0.0869	0	0.0137	0.0137	0.0137	0.2727	11
PGF_00820102	0.0869	0	0.5092	0.5092	0.2467	0.5092	0	0.0869	0.2467	0.0137	0.0911	11
PGF_00906049	0.2467	0.0166	0.0869	0.0869	3.6877	0.0869	0.0137	0.8857	2.0146	0.0137	0.2467	11
PGF_00906931	0.5092	0.1052	0.0869	1.3851	2.7804	0.5092	0.0137	0.5092	1.3851	0.0869	0.534	11
PGF_00907539	0.2587	0.334	0.534	1.8111	1.2106	0.0456	0.0911	0.0911	1.8111	0.2587	0.0161	11
PGF_00960048	0.9289	0.3149	0.534	2.2273	1.4527	0.534	0.9289	0.2587	3.6239	0.9289	0.9289	11
PGF_01010490	0.8857	0.0166	1.3851	1.3851	2.0146	0.0869	0.5092	0.5092	2.0146	1.3851	2.7804	11
PGF_01170625	0.0137	0	0.2467	1.3851	1.3851	1.3851	0.0137	0.2467	0.5092	0	0.2587	11
PGF_01315021	0.1176	0	0	0.5664	2.3381	0.0186	0	0.0186	0.1289	0.334	0.0186	11
PGF_01353801	3.6877	0.1052	2.7804	1.3851	2.7804	2.7804	2.0146	2.7804	3.6877	2.7804	2.7804	11
PGF_01446424	0	0.0186	0.0161	0.4478	1.0828	0.0161	0.1019	0	0.8308	0.2893	0.1019	11
PGF_01455467	0.0911	0.0175	0.0911	0.9289	1.4527	0.2587	0.0911	0.9289	0.9289	0.9289	0.0144	11
PGF_01466629	0	0	0	0.0869	0.0869	0.0869	0.0137	0.0137	0.0137	0	0.0144	11
PGF_01557745	1.3851	0.2849	0.5092	2.0146	1.3851	0.8857	0.5092	2.7804	1.3851	0.2467	1.3851	11
PGF_01678333	0.0869	0	0	0.2467	0.5092	0.0137	0	0.0137	0.0869	0.0137	0.0869	11
PGF_01708405	0	0.0166	0.0137	2.7804	0.0137	0.0137	0	0	0.0137	0.2467	0.0137	11
PGF_01724713	0	0.0235	0.1019	0.2985	1.3535	0	0.1019	0.0161	0.1928	0.1019	0.2062	11
PGF_01748119	0.0137	0.0166	0.0137	0.2467	0.2467	0.2467	0.0137	0.0137	0.0137	0	0.0137	11
PGF_01797166	0.0911	0.0186	0.9289	3.438	1.2106	0.4005	0.2587	0.0911	0.534	0.2587	0.0161	11
PGF_01896482	0.3092	0	0	0.1176	0.8882	0	0.3092	0.1089	0.9594	0.6383	0.3092	11
PGF_01898546	0.0869	0.1052	0.0137	0.534	0.0869	0.0137	0.0137	0.0137	0.9289	0.0869	0.2467	11
PGF_01920828	0.0869	0.0166	0.0869	1.3851	2.0146	0.8857	0.0869	0.2467	0.8857	0.0869	0	11
PGF_02166459	0	0.1488	0.1289	1.1485	0.0203	0.0203	0.3659	0.0203	0.4091	0.0644	0.1289	11
PGF_02294260	0.0869	0	0.0137	0.5092	0.5092	0.0137	0.2467	0.0137	0.8857	0.0869	0.5092	11
PGF_02380660	0	0	0	0	0	0.0186	0	0.0186	0.1176	0.0186	0.517	11
PGF_02496863	0.0869	0	0	0.0869	0.2467	0	0	0.0869	0.0137	0	0.0137	11
PGF_02718782	0.0152	0	0	0.0152	0	0	0	0	0.0152	0	0	11
PGF_02740181	0.0161	0.9594	0.2893	1.0828	1.3535	0.0161	0.0161	0.0161	0.8308	0.1928	0	11
PGF_02865787	0.534	0.0186	0.0144	0.0144	1.4527	0.0144	0.534	0.9289	0.0911	0.0144	0.534	11
PGF_02977685	0.0137	0.0175	0.0869	0.0911	0.0137	0	0.0869	0	0.2587	0.2467	0.0911	11
PGF_03011092	0.0869	0	0.0137	1.3851	0.8857	0.5092	0.2467	0.2467	0.2467	0.2467	0.2587	11
PGF_03038852	0.2467	0.1052	0	0.0869	0.5092	0.2467	0.0137	0.0869	0	0.0869	0.0137	11
PGF_03048693	2.0146	0.1052	2.7804	2.7804	4.7412	2.7804	1.3851	2.7804	1.3851	2.7804	2.7804	11
PGF_03139272	0.1089	0	0.1089	0.1089	0.0172	0.4787	0.4787	0.3092	0.3092	0.0172	0.0172	11
PGF_03148229	0.0144	0	0.0144	0.0911	0.9289	0	0.0911	0.2587	0.2587	0	0.0961	11
PGF_03232407	0.2587	0	0.2587	1.4527	1.4527	0.2587	0.0911	1.4527	1.4527	0.9289	0.9289	11
PGF_03237586	1.3851	0.1109	0.8857	2.0146	0.0869	0.8857	0.5092	0.5092	1.3851	2.7804	1.4527	11
PGF_03351896	0	0	0	0	0	0	0.1441	0	0	0.0227	0	11
PGF_03373110	0	0	0	0	0	0.0869	0.0137	0.0137	0.0137	0	0	11
PGF_03374975	2.0146	0.1052	1.3851	3.6877	2.0146	0.8857	1.3851	2.0146	2.7804	2.7804	1.4527	11
PGF_03439803	0	0	0	0.2467	0.0869	0	0.0869	0.2467	0	0.2467	0.2467	11
PGF_03679540	0	0	0.0911	0.0911	0.0144	0	0.0144	0.0144	0.0144	0.2587	0.0144	11
PGF_03754184	0	0.1176	0.1019	0.2893	0.597	0.0161	0.0161	0.0161	0.1019	0.2893	0.0161	11
PGF_03769603	0.0152	0.1109	0.0152	0.0152	0.2727	0.0152	0.1818	0	0.5629	0.0961	0.0152	11
PGF_03779043	0.0137	0	0.2467	2.7804	0.2467	0.0869	0.2467	0.0137	0.2467	0.2467	0.2467	11
PGF_03781125	0.0144	0	0.0911	0.534	0.534	0.0911	0.0911	0.0911	1.4527	0.2587	0.5629	11
PGF_03822627	0.0869	0	0.5092	0.0137	1.3851	0.5092	0.2467	0.5092	0.8857	0	0.534	11
PGF_03837105	0.0144	0	0.0911	0.534	0.2587	0.0144	0.2587	0.2587	0.534	0.0911	0.2587	11
PGF_03844705	0.8857	0.0175	0.8857	2.0146	0.8857	1.3851	0.8857	2.0146	1.3851	0.8857	3.6877	11
PGF_03850442	0	0.0175	0.0137	0.0869	0.0869	0	0.0869	0.0869	0.0869	0.0137	0.0144	11
PGF_03870438	2.0146	0.1052	2.7804	2.7804	2.0146	2.0146	2.7804	2.7804	2.7804	0.2467	2.7804	11
PGF_03875210	0.0137	0	0	0.0137	0.0869	0	0.0137	1.3851	0.5092	0.0137	0.0137	11
PGF_03948830	0	0	1.3851	2.0146	1.3851	1.3851	0.5092	0.2467	0.5092	1.3851	1.4527	11
PGF_03980141	0.0869	0	0.2467	0.2467	0.2467	0.5092	0.5092	0.2467	1.3851	0.5092	0.2467	11
PGF_03985749	0.534	0.6166	0.534	0.7833	0.1725	0.2587	0.4005	0.7431	0.2727	1.4527	0.0144	11
PGF_04044064	0.5092	0.1003	1.3851	0.8857	1.3851	1.3851	0.2467	1.3851	0.5092	0.5092	2.0146	11
PGF_04084119	0	0.0214	0	0	0.0172	0	0	0.1089	0.0172	0.0172	0	11
PGF_04101957	0.0172	0	0.2062	0	0.0172	0.8882	0.2062	0.0172	0	0.1089	0.0172	11
PGF_04108994	0.0869	0	0	2.0146	0	0	0.2467	0.0137	0.5092	0	1.3851	11
PGF_04156755	0.2893	0.0186	0.2893	0.8308	2.4452	0.1019	0.0161	0.0161	0.597	0.4478	0.0161	11
PGF_04400591	0.2467	0	0.0869	0.5092	1.3851	0.0869	0.0137	0.0869	0.2467	0.5092	0.8857	11
PGF_04713899	0.0961	0.0555	0.1818	2.0249	2.6896	0	0.1818	0.0961	2.0249	0.5629	0.1818	11
PGF_05057543	0.0172	0.0235	0.2062	0.3092	0.0545	0.1089	0.1089	0.0172	0.3092	0	0.0186	11
PGF_05119600	0.0144	0	0	0	0.0144	0	0	0.0144	0	0.0144	0	11
PGF_05135990	0.0869	0	0.0137	0.8857	0.0869	0	0.2467	0	1.3851	0.0137	0.0911	11
PGF_05318435	0	0.0198	0.0961	0.0961	0.2727	0.0152	0.2727	0.0961	0.2727	0.0152	0.1089	11
PGF_05424184	0.0161	0	0.1019	0.4478	1.6874	0	0.0161	0	0.597	0.2893	0.0161	11
PGF_05986277	1.3851	0.0158	2.7804	2.7804	2.7804	1.3851	1.3851	2.7804	2.7804	0.5092	3.6877	11
PGF_05990709	0.2467	0	0.2467	2.7804	3.6877	0.0869	0.2467	0.5092	2.7804	1.3851	0.9289	11
PGF_06690407	0	0	0.0911	0.2727	0.0144	0.0144	0	0	0.2727	0	0.0911	11
PGF_06701488	0	0.1176	0	0.2587	0.5092	0	0.5092	0.0137	0.534	0.2467	0.534	11
PGF_06842467	0.0172	0	0	0	0	0	0.0172	0	0	0	0	11
PGF_06889881	0	0	0.9289	0.534	0.534	0.534	0.0144	0.0911	0.2587	0.534	0.9792	11
PGF_07072294	0	0	0.0961	0.2727	0.0961	0.0152	0.0961	0	0.2727	0.0152	0.0172	11
PGF_07544077	0.0137	0.6166	0.5092	1.4527	0.8857	0.5092	0.0869	0.2467	0.2587	0.2467	0.0152	11
PGF_07621638	2.2273	0.0186	1.5313	3.6239	2.2273	2.2273	1.5313	1.5313	1.9091	2.6896	1.9091	11
PGF_07750068	0.0137	0	0.0137	0.2467	0.8857	0.2467	0.2467	0.2467	0.5092	0.0869	0.2587	11
PGF_07843281	0.0869	0	0.2467	0.5092	0.0869	2.0146	0.0869	0.0137	0.5092	0.0137	0.0137	11
PGF_07868088	0.2467	0.0166	0.0137	2.0146	2.0146	0.5092	0.5092	0.5092	0.8857	0.2467	0.0869	11
PGF_07937889	0	0	0	0.0227	0	0	0.0227	0	0.0227	0	0	11
PGF_08060212	0	0	0.0152	1.2761	0.1818	0.2727	0.1818	0.2727	1.2761	0.2727	0.5629	11
PGF_08090639	0.1019	0.0214	1.0828	0.1019	0.4478	0.0161	0.8308	0.597	0.1019	0.1928	0.0172	11
PGF_08136090	0.0869	0.1003	0.0869	0.2467	0.8857	0.0137	0.0869	0.2467	0.8857	0.0137	0.0869	11
PGF_08149255	0.0961	0.0175	0	0.597	0.4222	0.0961	0.0961	0.0152	0.597	0.0961	0.0152	11
PGF_08154601	0.0137	0	0.0869	0.0137	0.5092	0.0869	0	0.0137	0.0869	0	0.0911	11
PGF_08177814	0	0	0.0144	0.2587	0.2587	0.2587	0.0144	0.2587	0.0144	0.534	0.2587	11
PGF_08196913	0	0.0525	0.2727	0	0	0	0.0455	0	0	0	0	11
PGF_08247404	0.0137	0	0.5092	2.0146	1.3851	0.0137	0.8857	0.2467	0.5092	1.3851	0.8857	11
PGF_09044927	0.0144	0.0166	0	0.2727	0.2587	0	0.0144	0	0.2727	0.0911	0.0961	11
PGF_09223201	0.2587	0.0166	0.0144	0.9792	0.2587	0.0911	0.534	0.2587	0.2727	0.2587	0.534	11
PGF_09843777	0.8857	0	0.5092	2.0146	2.7804	0.5092	0.2467	0.8857	1.3851	0.8857	0.5092	11
PGF_10054809	0.0869	0.1109	0.2467	1.3851	0.8857	0.2467	0.0137	0.2467	0.8857	0.5092	0.534	11
PGF_10148872	0	0	0	0.1441	0.4091	0	0.0227	0	0.0227	0.1441	0	11
PGF_10267139	0	0	0	0	0	0	0	0	0	0	0	11
PGF_10279967	0	0	0	0	0	0	0	0	0	0	0	11
PGF_10300691	0	0	0.0161	0.2893	0.2893	0.0161	0.1019	0.0161	0.1019	0.1019	0.0161	11
PGF_10319574	0.0144	0	0.0911	0.0911	0.534	0.0144	0.0144	0.0911	0.2587	0.2587	0.0911	11
PGF_10373609	0	0.0198	0.2467	0.0869	0.5092	0	0	0.2467	0.0869	0.0869	0.0961	11
PGF_10382119	0.9792	0.3149	1.9091	4.1933	2.2273	3.6239	0.9792	1.9091	2.6896	2.2273	4.1933	11
PGF_10421966	0	0	0.0186	0.334	0.334	0.0186	0	0.1176	0.517	0.0186	0.1176	11
PGF_10452187	0	0	0.0144	0.0144	0.0911	0	0	0.0144	0	0	0	11
PGF_10463241	0	0.0214	0.3092	0.3092	0.8882	0.4787	0.0172	0.8882	1.1103	0.0172	0.0172	11
PGF_10542033	0.0869	0	0.0137	0.0137	0.2467	0.0869	0.0137	0.2467	0.2467	0.0869	0.0137	11
PGF_10563253	0.0203	0	0	0.0203	0.3659	0.2439	0.0203	0.0203	0.0203	0.0203	0.0203	11
PGF_10567595	0.2893	0.6894	0.1019	1.7363	0.597	0.2893	0.1019	0.1019	1.7363	0.2893	0.597	11
PGF_12669939	1.4527	0.3149	0.2587	2.113	0.9289	0.2587	1.4527	1.4527	0.534	1.4527	0.9289	11
PGF_00002688	0.5874	0.122	2.3243	3.2077	2.3243	4.2545	0.5874	3.2077	4.2545	0.1002	3.2077	10
PGF_00003746	0.2846	0.0192	0.0158	0.5874	1.598	0.2846	0.1002	0.5874	1.598	0.5874	0.2846	10
PGF_00004094	0	0.0915	1.0553	0.5688	0.3792	0.1294	0.3674	0.3674	0.3674	0.0204	0.0224	10
PGF_00004231	0.5874	0	1.0218	1.598	1.0218	0.5874	0.2846	1.0218	1.0218	0.1002	1.598	10
PGF_00005948	0.5874	0	0.0158	0.5874	0.5874	0.2846	1.0218	0.5874	1.0218	0.2846	0.2846	10
PGF_00006130	1.2213	0.0218	2.778	1.2213	1.9099	1.2213	1.2213	1.9099	2.778	0.7021	2.778	10
PGF_00006376	0.1002	0.0183	0.2846	0.1002	0	0.5874	0.1002	1.598	1.0218	0.0158	0.2846	10
PGF_00006403	1.598	0.0192	0.5874	3.2077	3.2077	3.2077	3.2077	2.3243	3.2077	2.3243	1.0218	10
PGF_00006454	0.0177	0.1383	0.6567	0.3182	0.3182	0	0.0177	0.3182	0.6567	0.0177	0.1121	10
PGF_00006500	3.2077	0.122	1.598	5.4698	5.4698	1.0218	2.3243	2.3243	5.4698	0.5874	3.2077	10
PGF_00007092	0.0177	0	0.0177	0.1121	0	0.1121	0.3182	0.1121	0.1121	0.1121	0.0177	10
PGF_00007121	0.0177	0.0204	0	0.977	0.3182	0.1121	0.0177	0.2121	0.977	0.1121	0.1121	10
PGF_00007122	0.1121	0.1294	0	0.5266	0.6567	0.1121	0.3182	0.2121	0.977	0.0177	0	10
PGF_00007133	0.2846	0.0192	0.2846	1.0218	2.3243	0.1002	0.5874	0.2846	0.2846	0.2846	0.2846	10
PGF_00008349	0.1002	0.0192	0.2846	1.598	0.2846	0.5874	0.2846	2.3243	1.0218	0.5874	2.3243	10
PGF_00008593	1.0218	0	1.598	1.0218	1.0218	0.5874	1.0218	1.0218	1.598	0.5874	1.0218	10
PGF_00010031	1.0771	0.3464	0.1057	2.45	1.0771	0.3	0.3	0.3	0.6192	0.3	0.6192	10
PGF_00011463	0	0.0218	0.0158	0.3	0.0158	0.0158	0.2846	0.5874	0.0167	0.2846	0.1002	10
PGF_00012930	0	0	0.1002	1.0771	2.3243	0	0.0158	0	0.6192	0.2846	0.0158	10
PGF_00013272	0.0158	0	0.1002	0.5874	1.0218	1.598	1.0218	0.2846	0.2846	0	0.0158	10
PGF_00013801	0.1002	0	2.3243	1.598	1.0218	1.0218	0.0158	1.598	0.2846	0.1002	0.5874	10
PGF_00014144	0.2846	0	0.1002	1.598	1.0218	0.2846	0.1002	0.2846	0.2846	0.1002	0.5874	10
PGF_00015630	0.5874	0.0192	0.5874	0.2846	4.2545	0.5874	0.5874	0.2846	0.1002	0.5874	0.0158	10
PGF_00016223	0.1057	0.122	0.1057	3.5864	0.6192	0.6192	0.0167	0.3	0.3182	1.6844	0.1057	10
PGF_00016224	0.3	0.715	0.0167	2.2274	0.1057	0.3	0.6192	0.0528	0.3182	2.45	0.3	10
PGF_00016518	0.1121	2.572	0.0177	1.2213	0.1121	0.0177	0.3182	0.4926	0.7021	0.1121	0.1121	10
PGF_00017407	0.5874	0	0.0158	3.2077	0.0158	0.2846	0.2846	0.2846	0.5874	0.1002	0.2846	10
PGF_00019248	0.1002	0.0183	0.1002	0.3	0.2846	0.0158	0.1002	0	0.3	0.1002	0.5874	10
PGF_00019273	0	0	0	0.0189	0.1198	0.0189	0.0189	0.0189	0.1198	0.0189	0.0189	10
PGF_00019974	0.0158	0	1.598	0.1002	0.1002	0.2846	0.5874	0.2846	0.1002	0.0158	0.5874	10
PGF_00020747	0.2846	0.0192	0.5874	0.2846	1.0218	0.5874	0.1002	0.1002	1.0218	0.2846	1.0218	10
PGF_00020994	0.1002	0	0.1002	0.2846	0.1002	0.0158	0.1002	0.1002	0.2846	0	0.2846	10
PGF_00023326	0	0	0.1057	0.3	0.1057	0	0.0167	0.0167	0.1057	0.1057	0.0167	10
PGF_00023715	0.0158	0.0192	0.1002	1.0218	0.2846	0.2846	0.1002	0.1002	0.0158	0	0.0158	10
PGF_00024687	0	0	0.5874	0.0158	0.2846	0	0.0158	0.0158	0.1002	0.0158	0.0177	10
PGF_00025290	0.2846	0	1.0218	3.2077	1.598	1.598	0.0158	0.2846	1.0218	0.2846	0.1002	10
PGF_00026300	0.1057	0.122	0.1057	0.6567	0.6192	0.0167	0	0.0167	1.1424	0.1057	0.0167	10
PGF_00026563	0	0	0	0.1002	0.0158	0.0158	0	0	0.2846	0	0.1002	10
PGF_00027668	0	0.0192	0.5874	2.3243	1.0218	0.5874	1.0218	1.598	5.4698	2.3243	1.598	10
PGF_00028690	1.0218	0.1157	1.0218	1.0218	1.598	0.1002	2.3243	0.2846	1.0218	0.1002	1.0218	10
PGF_00029269	0.2846	0	0.1002	0.5874	3.2077	1.0218	1.598	2.3243	1.598	0.2846	1.7866	10
PGF_00029672	0.0177	0.0204	0.0177	0.0177	0.0177	0	0.1121	0.0177	0.056	0	0.4926	10
PGF_00029698	0.0189	0.0218	0.0189	0.1198	0.3402	0.0189	0.0189	0.0189	0.1198	0.7021	0.1198	10
PGF_00030694	0	0	0.0158	0.2846	0.1002	0.2846	0.0158	0.1002	0.0158	0.1002	0.0158	10
PGF_00030698	0.0158	0	0.0158	0.2846	0.2846	0.1002	0	0.0158	0.1002	0.0158	0.0158	10
PGF_00030701	0	0	0.0158	0.1002	0.1002	0.0158	0.0158	0.0158	0	0.0158	0.1002	10
PGF_00033312	0.0158	0.0192	0.5874	1.598	1.598	1.0218	0.2846	0.1002	0.5874	0.1002	0.5874	10
PGF_00033417	0.3182	0.7583	0.1121	1.2213	0.6567	0.6567	0.6567	0.1121	1.2213	1.7866	0.6567	10
PGF_00036567	0.0158	0.0192	1.598	0.5874	0.5874	2.3243	0	1.598	1.0218	0.1002	1.598	10
PGF_00036575	0	0	0	0.5874	0	0.1002	0.0158	0.0158	0.5874	0	0.5874	10
PGF_00036674	2.3243	0.0192	0.2846	2.3243	3.2077	2.3243	0.5874	0.2846	2.3243	1.0218	0.5874	10
PGF_00036688	0.2846	0.0192	0.1002	3.2077	1.598	0.5874	0	0.5874	2.3243	0.2846	0.1002	10
PGF_00037052	0.1057	0.1294	0.3	1.0771	1.6844	2.45	0.1057	0.3	1.0771	0.8617	0.3	10
PGF_00037978	0.0158	0	0.0158	0.5874	0.1002	0.1002	0.1002	0.0158	0.1002	0.0158	0	10
PGF_00038329	0.2846	0.122	0.1002	1.0218	0.2846	0.1002	3.2077	1.0218	0.1002	1.0218	0.5874	10
PGF_00038759	0.5874	0.122	0.2846	1.598	1.0218	0.1002	1.0218	0.2846	1.0218	0.1002	1.0218	10
PGF_00038879	0	0	0	0.2846	0.5874	0	0	0.0158	0.0158	0.1002	0.1057	10
PGF_00038991	0.0158	0	0.5874	1.598	2.3243	0.0158	0.5874	0.2846	1.0218	0.2846	0.5874	10
PGF_00039340	0.1002	0.3286	0	0	0.1002	0.1002	0.0158	0.2846	0.6192	1.0218	0.5874	10
PGF_00041975	0.0158	0.0192	0	0.1002	5.4698	0	0.1002	0.1002	2.3243	0	1.0218	10
PGF_00043067	0.0158	0	0.0158	0.5874	1.0218	0.1002	0.1002	0.0158	0.2846	0.2846	0.1002	10
PGF_00046613	0.0158	0	1.0218	0.5874	0.1002	0.5874	0.5874	0.5874	0.2846	0.0158	0.5874	10
PGF_00047152	0.1002	0	0.1002	1.598	0.1002	1.0218	0.1002	1.0218	0.1002	0.1002	0.5874	10
PGF_00047155	1.6844	0.122	0.0167	0.1121	1.4037	0.0167	0.1057	1.0771	0.6567	0.3	0	10
PGF_00047274	0.2846	0	0	0.5874	0.5874	0.5874	0.2846	0.1002	0.1002	0.0158	0.2846	10
PGF_00048539	0.2846	0.0192	0.5874	1.0218	0.2846	1.598	2.3243	0.1002	0.2846	0.2846	1.0218	10
PGF_00048566	0	0	0.1002	0.6192	0.5874	0	0.1002	0	0.1057	0.0158	0.2846	10
PGF_00048898	2.3243	0.122	3.2077	3.2077	3.2077	4.2545	1.0218	0.2846	1.598	1.0218	1.598	10
PGF_00050368	0.0158	0	0.2846	0.1002	0.1002	0.2846	0	0.1002	0.2846	0.0158	0.1002	10
PGF_00051143	0	0	0	0.2846	0.1002	2.3243	0.0158	0.1002	1.598	0.1002	0	10
PGF_00054234	0	0.1732	0.3	0.7462	0.1585	0	0.0792	0.0792	0.7462	0.2322	0.6462	10
PGF_00055009	0.0158	0.0183	0.0158	0.5874	2.3243	0	1.0218	0.5874	1.598	0.2846	0.1002	10
PGF_00055816	0	0	1.1424	0.6567	0.1121	0.6567	0	0.1121	0	1.1424	0.1121	10
PGF_00056496	0.0158	0.0192	0	0.2846	0.0158	0.0158	0.2846	0	0.1002	0.1002	0.1002	10
PGF_00056876	0.5874	0	1.598	1.598	2.3243	0.5874	0.5874	1.0218	2.3243	1.0218	1.6844	10
PGF_00057445	0.0177	0	0.0177	0.1121	0.1121	0.0177	0	0.0177	0.0177	0.0177	0.1121	10
PGF_00058734	0.1002	0	0.5874	1.0218	0.0158	1.0218	0.0158	0.1002	0.2846	0	0.1002	10
PGF_00060204	0.7021	0.0218	0.7021	1.2213	2.8755	1.9099	0.2268	1.5916	0.7021	0	0.7021	10
PGF_00060287	0	0	0.0158	0.2846	0.2846	0.1002	0.2846	0	0.5874	0.0158	0.1002	10
PGF_00061788	0.0167	0	0	0.0167	1.6844	0.1057	0.3	0	1.0771	0.3	0.1057	10
PGF_00064141	0.3182	0	0.6567	2.2274	0.6567	0.6567	2.2274	0.0177	0.6567	0.6567	0.6567	10
PGF_00064171	0.0167	0	0.3	0.6192	0.1057	0.3	0.1057	0.6192	0.1057	0.3	0.1057	10
PGF_00064180	0.1002	0	0.2846	0.2846	0.1002	0.5874	0.1002	0.1002	0.5874	0.5874	0.5874	10
PGF_00064199	0	0	0.1002	0.0158	0.0158	0.5874	0	0.1002	0	0	0	10
PGF_00064204	0.1002	0	0.1002	1.0218	0.1002	0.2846	0.2846	0.0158	0.2846	0.2846	0.1002	10
PGF_00064239	0	0	0.1002	4.2545	1.598	0.5874	1.598	0.5874	2.3243	0.1002	0.2846	10
PGF_00064295	0.5874	0.0192	0.5874	1.0218	0.5874	3.2077	0.2846	0.0158	0.2846	0.5874	1.0218	10
PGF_00064380	0.0289	0	0	0	0	0.0289	0.0289	0	0	0	0.0289	10
PGF_00064489	0.1002	0	0.2846	1.598	0.5874	0.2846	0.5874	0.2846	1.598	1.598	0.5874	10
PGF_00065652	0.1002	0.0183	0.0158	0.6192	0.2846	0.0158	0.1002	0.5874	0.0167	0.1002	0.0158	10
PGF_00065673	0.0158	0	0	0.3	0.5874	0.0158	0.0158	0.1002	0.3	0	0.0158	10
PGF_00065934	0.5874	0.0192	0.2846	3.2077	1.598	1.598	0.1002	0.5874	2.3243	0.5874	2.3243	10
PGF_00065941	0.5874	0.0192	0.2846	1.598	0.2846	0.5874	1.0218	0.1002	0.5874	1.0218	1.598	10
PGF_00066216	0.1002	0.0204	0	0.5874	0.1002	0.0158	0.0158	0.0158	0.5874	0.2846	0.1057	10
PGF_00066218	0.1002	0.1294	0.1002	0.1002	0.1002	0.0158	0.0158	0	0.1002	0.2846	0.1057	10
PGF_00066449	0.1002	0	0.0158	0.1002	1.0218	0.0158	0.0158	0.2846	0.5874	0.0158	0.0158	10
PGF_00066706	0.1002	0	0	0.0158	0.1002	0.2846	0.0158	0.0158	0.0158	0	0.0158	10
PGF_00066942	0.5874	0.3286	1.598	1.598	0.5874	0.2846	0.0158	0.1002	0.5874	0.2846	0.2846	10
PGF_00066960	0.5874	0	1.598	2.3243	1.598	2.3243	0.2846	1.0218	1.0218	0.5874	1.0218	10
PGF_00067294	0	0	0	0.0289	0.0915	0.0289	0.0289	0.0915	0	0.0289	0	10
PGF_00068000	0.0177	0	0.0177	0.1121	0.056	0	0.1121	0	0.1121	0	0.0177	10
PGF_00068794	0.5874	0.122	1.0218	1.0218	2.3243	4.2545	1.598	3.2077	2.3243	1.0218	0.5874	10
PGF_00138295	0.05	0.183	0.1585	0	0.05	0.05	0.3	0.05	0.1585	0	0	10
PGF_00141955	0.0158	0.0183	0.1002	0.5874	0.1002	0.2846	0.1002	0.1002	0.0158	0	0.2846	10
PGF_00299130	0.1002	0.3464	0.1002	0.2846	0.1002	0.1002	0.2846	0	2.3243	0.2846	1.0218	10
PGF_00380777	0.0158	0.0192	0.1002	0.2846	1.0218	0.0158	0	0.2846	0.1002	0.0158	0.1002	10
PGF_00401883	0	0	0	0.3	0.2846	0.1002	0.0158	0.1002	1.6844	0.1002	0.2846	10
PGF_00406152	0.457	0.2588	0.0354	0.1121	0	0	0.3284	0.1121	0.457	0	0.1121	10
PGF_00412123	0	nan	0	0	0	0	0	0	0	0.05	0	10
PGF_00414833	0	0	0.1418	0.8307	0.623	0.0224	0.0224	0.0224	0.0224	0.1418	0	10
PGF_00414976	0.2846	0	0.5874	1.0218	0.1002	2.3243	0.5874	1.0218	0.2846	0.0158	0.2846	10
PGF_00415631	0.0158	0	0.1002	0.3	0.1002	0.1002	0.1002	0.1002	0.3	0.2846	0.1057	10
PGF_00417831	0	0	0.0158	0.2846	0	0	0.5874	0	0.5874	0	0.2846	10
PGF_00417957	0.0158	0	0.5874	4.2545	1.598	2.3243	0.1002	0.0158	1.598	0.5874	1.0218	10
PGF_00417959	0.1002	0	0.1002	4.2545	2.3243	1.0218	0	0.5874	1.598	0.2846	0.5874	10
PGF_00417961	0.1002	0	0.0158	4.2545	0.5874	0.5874	0	0.0158	1.598	0.2846	1.598	10
PGF_00418127	0	0.0183	0.1002	0.0158	0.1002	0	0	0.1002	0.2846	0	0	10
PGF_00420363	0.4926	0.0236	0.2121	1.4888	0.1121	0.6854	0.4926	2.2274	0.3182	0	0.1121	10
PGF_00420806	0.5874	0.6783	0.0158	0.6192	0.5874	0.0158	0.0158	0.2846	0.1057	0.5874	0.1002	10
PGF_00420913	0	0	0.0167	0	0	0.0167	0.0167	0.0167	0.1057	0.1057	0.1057	10
PGF_00421893	0	0	0.0167	1.0771	1.0771	0.0167	0	0.1057	0.3	0.6192	0.1057	10
PGF_00424892	0	0	0	0.0177	0	0	0	0	0	0	0	10
PGF_00425736	0.5874	0.122	0.5874	0.5874	0.5874	0.5874	0.1002	0.2846	1.598	0.1002	1.0218	10
PGF_00425738	0.2846	0.3286	0.2846	0.6192	0.1002	0.0158	0.2846	0.2846	0.1057	0	0.3	10
PGF_00425757	0.1002	0	0.2846	2.3243	0.1002	0.1002	2.3243	0.2846	1.0218	0.1002	1.0218	10
PGF_00425810	0.0158	0	0.1002	1.598	0.2846	0.0158	0.5874	0.1002	0.2846	0.1002	0.0158	10
PGF_00425811	0.1002	0	1.0218	0.2846	0.5874	0.2846	0.2846	0.2846	1.0218	0.0158	0.5874	10
PGF_00474012	0	0.0204	0	0.0158	0.2846	0	0.1002	0.0158	0.2846	0	0.0158	10
PGF_00502483	0.1002	0.0192	0.1002	0.1002	0.5874	0.0158	0.1002	0.5874	0.2846	0.1002	0.1002	10
PGF_00502921	0.2846	0	0.2846	3.2077	0.1002	1.0218	1.598	0.1002	0.5874	0.5874	0.2846	10
PGF_00567182	0.0158	0	0.2846	1.598	0.2846	0.2846	0.2846	0.5874	0.0158	0.1002	0.5874	10
PGF_00670061	0.1121	0	0.0177	0	0	0	0	0	0	0	0	10
PGF_00707159	0.1198	0.0236	0.3402	0.0189	0.0189	0.0189	0	0.3402	0.0189	1.2213	0.0189	10
PGF_00743561	0.0158	0.122	0.5874	0.1002	0.2846	0.0158	0.0158	0.1002	0.2846	0.1002	0.1002	10
PGF_00761144	0.0189	0.0236	0.3402	0.977	1.2733	0.3402	1.2213	1.2213	0.5266	0.1198	1.3191	10
PGF_00761827	0	0	0.2268	0.7021	1.5916	0.5266	0.0189	0.3402	0.5266	0.0189	0	10
PGF_00785326	0	0	0.0158	0.0158	0.5874	0	0.0158	0.2846	0.0158	0	0	10
PGF_00807568	0.1002	0.3464	0.0158	0.0158	0.5874	0	0	0.0158	0.2846	0.0158	0.1057	10
PGF_00903690	1.0218	0	0.5874	1.0218	1.598	1.0218	0.1002	0.5874	0.5874	0.5874	0.5874	10
PGF_00904010	1.598	0	0.5874	3.2077	2.3243	1.0218	3.2077	2.3243	2.3243	1.0218	1.0218	10
PGF_00904835	0.0158	0.0236	0.5874	0.1002	1.0218	0.0158	0.0158	0.0158	0.2846	0.0158	0.3	10
PGF_00926610	0.0158	0.0192	0.0158	2.3243	2.3243	0.2846	1.0218	0.0158	1.598	0	0.5874	10
PGF_00951649	0	nan	0	0	0	0	0.6462	0	0.1585	0.1585	0	10
PGF_00952672	0	nan	0	0	0.05	0	0.05	0	0.05	0	0.05	10
PGF_00957277	0	0	0	0.3182	0.1057	0	0.0167	0.0167	0.1121	0	0	10
PGF_00970618	0.1057	0	2.45	1.0771	0.6192	0.3	0.3	0.3	0.3	0.3	0.6192	10
PGF_01003946	0.0289	0	0	0.0289	0.0289	0.0915	0	0.183	0.1732	0	0	10
PGF_01151090	0.2846	0	1.598	0.2846	2.3243	0.1002	0.2846	1.0218	1.598	1.598	1.0218	10
PGF_01169833	0.0158	0	0.5874	0.5874	0.2846	0	0.1002	0.0158	0.2846	0.1002	0.6192	10
PGF_01212500	0.0158	0.0192	0.1002	0.3	0.5874	0	0.1002	0.0158	0.6192	0	0.0158	10
PGF_01217385	1.598	0.0183	0.0158	1.598	0.1002	0.1002	1.0218	0.1002	1.0218	0.2846	1.0218	10
PGF_01343909	0	0.0408	0.0289	0.3464	1.2124	0	0	0.0289	0.2681	0.0289	0.0289	10
PGF_01442793	0.0158	0	0.2846	0.2846	0.5874	0.5874	0.2846	0.2846	0.5874	0.5874	0.2846	10
PGF_01477459	0.1002	0.0204	1.598	0.1002	3.2077	0.0158	1.598	0.1002	0.5874	0.0158	0.2846	10
PGF_01479318	0	0	0.0158	0.5874	0.1002	0.1002	0.0158	1.0218	0.1002	0.0158	0.1002	10
PGF_01484108	0.2846	0	0.0158	0.5874	1.0218	0.5874	0.2846	0.1002	0.0158	0.5874	0.0158	10
PGF_01568912	0.3	0.0204	0.6192	2.45	1.6844	1.6844	1.0771	1.0771	2.45	2.45	1.0771	10
PGF_01771963	0.0158	0	0.0158	0.1002	0.2846	0.0158	0	0.2846	0.1002	0.0158	0.1121	10
PGF_01781129	0.2846	0	0.1002	1.0218	0.2846	0.2846	1.0218	0.2846	1.0218	0.0158	0.1002	10
PGF_01810305	0	0	0.2846	1.0218	0.5874	0.5874	0.0158	0.0158	1.598	0.1002	1.598	10
PGF_01833449	0.0158	0.0192	0.0158	0.3	0.2846	0	0.0158	0.2846	0.0167	0.0158	0	10
PGF_01885869	0	0.1383	1.598	0.6192	1.598	0.1002	0.2846	0.5874	0.3	0.1002	0.2846	10
PGF_01923866	0.1002	0	0.1002	0.2846	2.3243	0.5874	0.5874	1.0218	1.598	0.5874	0	10
PGF_02009924	0	0.0192	0.1057	0.3182	1.0771	0	0.0167	0.1057	0.1121	0.0167	0.3	10
PGF_02209787	0.1002	0.0192	1.598	0.1002	0.2846	0.1002	1.0218	0.5874	0.2846	0.5874	0.5874	10
PGF_02340011	0.0158	0	0.2846	0.1002	0.5874	0.2846	0.1002	0.2846	0.1002	0.2846	0.1002	10
PGF_02366581	0.0167	0	0.0167	0.4926	0.0528	0	0.1057	0	0.3182	0.0167	0.0167	10
PGF_02601796	0.0204	0.0818	0.0204	0.1294	0.1294	0.0204	0.0204	0	0.0204	0.0204	0	10
PGF_02705782	0.1121	0.3928	0.3182	0	0.1121	0.3182	0.0177	0.0177	0.3182	0.1121	0.1121	10
PGF_02706008	0.0158	0	0.0158	0.2846	0.2846	0.0158	0.1002	0.1002	0.1002	0.0158	0.2846	10
PGF_02744226	0	0	0	0	1.0218	0	0.0158	0.1002	0	0	0	10
PGF_02746237	0.2846	0.0192	2.3243	1.0218	1.0218	0.2846	0.5874	1.598	1.0218	1.0218	1.0218	10
PGF_02806433	0	0	0	0.0204	0	0	0.0204	0	0	0	0	10
PGF_02906415	0	0	0.1002	0.1002	0.5874	0.2846	0.1002	0.2846	0.5874	0.2846	0	10
PGF_02918910	0.1002	0	0.0158	0.2846	0.2846	0.5874	0.2846	1.0218	0.5874	0.1002	1.0218	10
PGF_02927666	0	0	0	0.0354	0.0354	0.0354	0	0.1121	0	0	0	10
PGF_02967337	0.0158	0	0.0158	0.1002	0.5874	0.0158	0.1002	0.0158	0.5874	0.0158	0.5874	10
PGF_03027834	0.4644	0.5688	0.0167	1.6844	2.9586	0.4644	0.8617	0.2	0.8617	2.9586	0.3	10
PGF_03047945	0.1002	0.0192	0.0158	0.5874	1.598	0.2846	0.1002	0.2846	2.3243	0.2846	0.5874	10
PGF_03062230	1.598	0.3464	5.4698	5.4698	5.4698	4.2545	2.3243	4.2545	2.3243	1.598	3.3813	10
PGF_03097682	0.0189	0	0.0189	0.1198	0.1198	0	0.1198	0.0189	0.3402	0	0.1198	10
PGF_03117340	1.598	0	1.0218	2.3243	1.598	1.598	1.598	0.5874	3.2077	1.598	1.0218	10
PGF_03117711	0	0.122	0.1057	0.6567	1.0771	0.1057	0.0167	0.0167	1.1424	0.1057	0.0167	10
PGF_03149691	0	0	0.3182	1.7866	1.1424	0.1121	0.3182	0.3182	1.1424	0.6567	0.6567	10
PGF_03161859	0.2846	0.0192	1.0218	0.5874	0.5874	0.1002	1.0218	0.2846	0.5874	0.0158	1.0771	10
PGF_03275428	0.0204	0	0.3792	0.0204	0.5688	0.0647	0.3674	0.5688	0.2449	0.1294	0.0204	10
PGF_03287477	0	0.122	0.0158	0.1002	0.2846	0	0.0158	0.0158	0.0158	0.0158	0.0158	10
PGF_03373042	0	0	0.1002	0.1002	0.2846	0.0158	0	0.1002	0	0	0.0167	10
PGF_03379955	0.5874	0.6783	0.5874	2.45	0.2846	0.2846	1.0218	0.2846	1.6844	0.5874	1.0218	10
PGF_03479908	0	0	0.0167	0	0.0167	0.0167	0.0167	0.0167	0.0167	0	0.1121	10
PGF_03729138	0.0647	0	0	0.0647	0.0647	0.0647	0.0204	0.0204	0.0647	0.0204	0	10
PGF_03815442	0.4926	0.1494	0.2121	1.1911	0.1121	0.6854	0.6854	2.2274	0.0177	0	0.0177	10
PGF_03824105	0.5874	0.122	0.2846	1.598	0.5874	0.2846	0.2846	0.2846	1.0218	0.1002	1.0218	10
PGF_03847533	0.0158	0.3286	1.0218	0.1002	1.0218	0.1002	0.2846	0.1002	1.0218	0.1002	0.5874	10
PGF_03855586	0.0158	0	0.0158	0.0158	1.598	0	0	0.5874	1.0218	0.5874	0.2846	10
PGF_03862405	0.0158	0	0.5874	1.0218	1.0218	0.1002	0.0158	1.0218	2.3243	0.2846	0.5874	10
PGF_03960810	0.1002	0.0236	0.0158	0.1002	0.2846	0.1002	0.1002	0.1002	0.5874	0.1002	0.1057	10
PGF_03971607	0.3182	0.1294	0.0177	0.6567	0.1121	0.0177	0.1121	0	0.0177	0.3182	0	10
PGF_03995074	0.1121	0.0408	0.0354	0.1121	0.7425	0.0354	0.2241	0.0354	0.0354	0.3284	0.0354	10
PGF_04009223	0.1002	0	0.1002	2.3243	0	0.1002	0.2846	0	0.2846	0.1002	1.0218	10
PGF_04041069	0.2846	0.0192	0.1002	1.598	0.5874	1.0218	0.2846	0.2846	1.0218	0.2846	0.2846	10
PGF_04066041	0.3402	0	0	2.778	0.5266	0.3402	0.3402	0.7328	0.7021	0.3402	0.977	10
PGF_04198961	0.0158	0.1294	0.1002	0.2846	0.0158	0.0158	0.1002	0.0158	0.2846	0	0.0177	10
PGF_04225951	0	0.0192	0.5874	0.2846	1.0218	0.0158	0.0158	1.0218	0.5874	0.2846	0.1002	10
PGF_04243787	0.2846	0.0183	0.1002	0.1057	2.3243	0.1002	0.2846	1.598	0.6192	0.5874	0.5874	10
PGF_04369616	0	0	1.0218	0.5874	0.5874	0.1002	0.1002	0.2846	1.0218	0.2846	0.6192	10
PGF_04571944	0	0	1.0218	0.0158	1.0218	0	0.1002	0.0158	0.2846	0.2846	0.0177	10
PGF_04602135	0.1057	0	0	0.3	0	0.0167	0.1057	0.1057	0	0.0167	0.3	10
PGF_04646018	0.1294	0	0.0204	0.2449	0.2449	0.0204	0.0204	0.0204	0.3674	0.2449	0.1294	10
PGF_04724541	0.0177	0.1294	0.1121	0.1121	0.1121	0.0177	0.3182	0.1121	0.0177	0.1121	0.2121	10
PGF_04815798	0.2846	0.122	0.1002	1.0771	0.1002	0.2846	0.0158	0.2846	0.0167	0.2846	0.1057	10
PGF_04868751	0	0	0	0	0	0	0	0	0.0204	0	0	10
PGF_04902248	0.0158	0.3464	0.0158	3.2077	0.5874	1.0218	1.598	0.5874	2.3243	0.1002	3.2077	10
PGF_05004488	0.0354	0	0	0	0.457	0	0	0	0	0	0.0354	10
PGF_05007205	0.0289	0.0333	0.0289	0	0.0289	0	0	0	0	0	0.0289	10
PGF_05056164	0	0	0.0354	0.4243	1.1911	0	0.0354	0.0354	0.0354	0.0354	0.1121	10
PGF_05333400	0.1002	0	0.5874	0.0158	0	0.2846	1.0218	0.1002	0.0158	0.0158	0.0167	10
PGF_05377575	0.3	0.122	0	0.6567	0.6192	0.0167	0.3	0.3	0.6567	0.0167	0.3	10
PGF_05498463	0.1002	0	0.5874	0.5874	0.5874	0.2846	0	0.5874	1.0218	0.2846	0.1057	10
PGF_05589963	0.1057	0.0192	0.1057	1.4888	0.1057	0	0.1057	0.1057	0.4926	0.3	0.6192	10
PGF_05593819	0.0224	0	0	0	0.4154	0	0	0	0.0709	0.0709	0	10
PGF_05710538	0	0	0.0167	0.3182	0.1057	0.0167	0	0.0167	0.1121	0	0.0177	10
PGF_05728830	1.0218	0.0192	1.0218	3.2077	3.2077	2.3243	1.0218	1.0218	2.3243	0.5874	0.2846	10
PGF_05837052	0.0158	0.0192	0.1002	0.1002	4.2545	0.0158	0.2846	0.2846	3.2077	0.0158	0.5874	10
PGF_05863337	0.0158	0	0.1002	0.1002	0.0158	0.2846	0	0	0.2846	0	0.0158	10
PGF_05950073	0.0158	0	0.1002	0.5874	0.2846	0.5874	0.0158	0.0158	0.2846	0.0158	0.0177	10
PGF_06030909	0	0	0	0.1057	0.0167	0	0.0167	0.0167	0.0167	0	0.3182	10
PGF_06152571	0.0158	0.0192	0.0158	0.2846	0.1002	2.3243	0.1002	0.2846	0.2846	0.1002	0.0158	10
PGF_06214912	0.3182	0.0218	0.3182	1.1424	1.1424	0.3182	1.7866	0.6567	2.2274	0.3182	0.3182	10
PGF_06250778	0	0	0	0.5874	0.1002	0	0.0158	0	1.0218	0.1002	1.0218	10
PGF_06454307	0.1057	0.0192	0.1057	0.0167	0	0.1057	0.0167	0.0167	0.1057	0	0.0167	10
PGF_06506752	0.0167	0	0.0167	0.0167	0.0167	0.0167	0.0167	0	0	0	0.0167	10
PGF_06573156	0.1002	0	0.2846	1.0218	1.598	0.1002	0.1002	1.0218	1.0218	2.3243	2.3243	10
PGF_06641194	0.2449	0.0236	0.3674	0.7583	0.0204	0.0204	0.0204	0.1294	0.7583	0.0204	0.1294	10
PGF_06708493	0.1057	0	0.6192	0.6192	0.6192	0.1057	0.3	0.3	1.0771	0.0167	0.6192	10
PGF_06738272	0.0158	0	0.0158	0	0.5874	0.1002	0.0158	0	0.1002	0	0	10
PGF_06776852	0	0.0192	0	1.0771	1.0218	0.0158	0	0.5874	0.6192	0.0158	0.0158	10
PGF_06835522	0.6192	0.0204	0.3	2.45	1.6844	1.6844	0.6192	1.0771	1.0771	2.45	0.1057	10
PGF_06848757	0	0.0183	0.0158	0.3	0.1002	0.0158	0.0158	0.0158	0.0167	0.0158	0.0167	10
PGF_06949038	0.2846	0	0.0158	0.5874	1.0218	0.0158	0	0	0.1002	0.1002	0.2846	10
PGF_07026465	0.2846	0.0183	0.2846	1.0218	1.0218	0.1002	0.2846	0.2846	0.5874	0.5874	0.5874	10
PGF_07090748	0.2846	0.0183	0.1002	0.1002	0.1002	0.1002	0.2846	0.5874	0.5874	0.1002	0.0158	10
PGF_07134224	0	0	0.0158	1.598	0.2846	0.0158	0.0158	0.0158	0.5874	0	0.6192	10
PGF_07173294	0.1002	0	1.0218	0.5874	0.2846	0.2846	1.0218	0.0158	0.2846	0.1002	0.1002	10
PGF_07324755	0.1002	0.0192	0.2846	0.2846	1.598	0.5874	0.1002	0.2846	1.0218	0.1002	0.1002	10
PGF_07498304	0.2683	1.3349	0.623	0.623	0.4154	0	0.0709	0.0224	0.1418	1.156	0.0224	10
PGF_07518589	0.0167	0.0192	0.1057	1.0771	0.3	0.0167	0.0167	0.3	0.3	0.3	0.3	10
PGF_07523885	0.1002	0.122	0.2846	1.0218	3.2077	0.1002	0.5874	1.0218	1.598	0.5874	1.0218	10
PGF_07631588	0.0158	0	0.1002	0	0.1002	0.1002	0.5874	0.0158	1.598	0.1002	0.0158	10
PGF_07654256	0.0792	0.3464	0.0792	0.025	0.025	0.0792	0.0792	0.3	0.025	0.0792	0.0792	10
PGF_07849456	0	0.0289	0.2268	0.1198	0.3402	0.0189	0.3402	0.1198	0.3402	0.2268	0.3402	10
PGF_08006777	0.2846	0	0.5874	2.3243	0.2846	0.5874	0.5874	0.2846	1.0218	0.2846	0.5874	10
PGF_08020458	0.3	0	0.6192	1.0771	1.0771	0.0167	0.3	0.6192	1.0771	0.1057	1.6844	10
PGF_08049323	0	0	0.5874	0.5874	0.5874	0.1002	0.0158	0	0	0.1002	0.1002	10
PGF_08055298	0	0	0.0167	0	0.1057	0.0167	0.0167	0.1057	0.6192	0	0	10
PGF_08059713	0	0	0.2846	0.2846	0.2846	0.5874	0.1002	0.2846	0.1002	0.0158	0.2846	10
PGF_08074580	0	0.0192	0.1002	0.5874	1.598	0.2846	0.0158	0.2846	0.2846	0.1002	0.0158	10
PGF_08102025	0.0167	0.122	0.0167	0.6567	0.0167	0.0167	0.0167	0	0.1121	0.0167	0	10
PGF_08110123	0.0158	0.6783	0	0.2846	0.1002	0	0	0.2846	0.5874	0.1002	0.0167	10
PGF_08147022	0	0.0258	0.0189	0	0.2268	0	0	0	0.2268	0.0189	0.0204	10
PGF_08245073	0.2846	0.3286	0.5874	1.0771	1.598	0.1002	0.2846	0.1002	1.0771	0.5874	0.1002	10
PGF_08257730	0.2846	0	2.3243	0.5874	0.2846	1.0218	0.0158	1.598	0.5874	0.0158	0	10
PGF_08327623	0.1002	0.0183	0	0.1002	0	0.0158	0	0.0158	0.5874	0.0158	0	10
PGF_08447907	0.1002	0	0.0158	0.1002	0.0158	0.0158	0.0158	0	0.2846	0.0158	0.0158	10
PGF_08970263	0.7328	0	0.1198	0.0189	0.0189	0	0.0189	0	0.0189	0.1198	0.0599	10
PGF_09060178	0.0224	0	0	0.0224	0	0	0	0	0.0224	0	0	10
PGF_09398028	0.1057	0.3464	0.1057	0.0177	0.3	0.1057	0.1057	0.1057	0.3182	0.0167	0.3	10
PGF_09587716	0.2846	0	0.1002	0.5874	0.1002	0	0.0158	0.0158	0.5874	0.1002	0.2846	10
PGF_10052038	0.0158	0	1.0218	0.2846	0.5874	1.0218	0	0	2.3243	0.0158	0.2846	10
PGF_10065087	0.3	0	1.0771	1.0771	0.6192	1.6844	0.6192	0.1057	0.3	0.1057	0.6192	10
PGF_10109270	0.1002	0	0.2846	0.1002	0.1002	0.5874	0	0.0158	0.0158	0.0158	0.0158	10
PGF_10349833	0.3	0	1.0771	0.1057	0.3	2.45	0.6192	1.0771	1.0771	0.1057	1.0771	10
PGF_10431732	0	0	0	0.1002	0.0158	0.0158	0.0158	0.0158	0.2846	0.0158	0.1002	10
PGF_10435890	0.5266	0	0.0189	1.2733	0.7021	0.2268	0.977	4.5764	0.1198	0	0.1134	10
PGF_10479967	0.5874	0	0.5874	3.2077	2.3243	0.5874	0.2846	1.0218	0.5874	1.0218	1.0218	10
PGF_10490900	0	0	0	0.2846	1.0218	0.2846	0.0158	0.1002	0.5874	0.1002	0.3182	10
PGF_10522653	0	0	0.1002	0.1002	0.2846	0.0158	0	2.3243	1.0218	0.1002	0.1002	10
PGF_10529284	0.025	0	0	0.025	0	0	0.025	0	0.025	0	0.025	10
PGF_10659937	0.0158	0	0.2846	2.3243	0.1002	1.0218	0.1002	0.0158	0.1002	0.2846	0.1002	10
PGF_12698796	0.0158	0.1494	0.2846	1.0218	0.1002	0.0158	0.0158	0.0158	0.1002	0.0158	0.3	10
PGF_12712733	0.2846	0	0	1.0218	0.0158	0.0158	0.0158	0.1002	0.5874	0.0158	0.2846	10
PGF_00000196	0.1174	0.1356	0	0.1245	0.0185	0.0185	0.1174	0.1174	0.1245	0.1174	0.0185	9
PGF_00001028	0.1174	0.3849	0.0185	0.3536	0.688	0.3333	0.1174	1.1967	0.3536	0.1174	0.688	9
PGF_00001219	0.3333	0.3849	0.1174	0.7297	0.3333	0.1174	0.0185	0.3333	0.3536	0.1174	0.3333	9
PGF_00002132	0.0185	0.0214	0.1174	0.0185	0.1174	0.1174	0.0185	0.1174	0.3333	0.0185	0.1174	9
PGF_00002970	0	0.1356	0	1.2693	0.1174	0	0.0185	0	1.2693	0.0185	0.1174	9
PGF_00004438	0	0.0214	0.0185	0.3333	0.1174	0.1174	0.3333	0.0185	0.3333	0.1174	0.0185	9
PGF_00007045	0.3333	0.1356	0	0.3536	1.1967	0	0.0185	1.1967	0.1245	0.0185	0.1174	9
PGF_00007479	0	0.1356	0.0185	1.9851	1.1967	0	0.0185	0	0.3536	0.0185	0.0185	9
PGF_00007812	0	0	0.1174	0.1174	1.1967	0.1174	0	0.1174	0.688	0.1174	0.1174	9
PGF_00007822	0.1174	0	0.0185	0.3333	0.688	0.3333	0.0185	0	0.0185	0.1174	0	9
PGF_00008509	0.1174	0	1.8716	1.8716	2.7222	0.3333	0.1174	0.0185	2.7222	0.688	1.8716	9
PGF_00010719	0.1174	0.0227	0.0185	0.0185	1.8716	0.1174	2.7222	1.8716	0.3333	0.1174	0.688	9
PGF_00010729	0.1174	0	0.688	0.1174	0.0185	0.1174	3.7569	0.3333	0	0.0185	0	9
PGF_00011953	0.1174	0.0214	0.1174	0.1245	1.1967	0.0185	0	0.0185	0.0196	0.0185	0.3333	9
PGF_00012257	0.3333	0.0242	0.688	0.3333	1.1967	0.1174	0.0185	0.3333	0.3333	0.1174	0.3536	9
PGF_00012460	0.1361	0.1571	0	0	0.1361	0.1361	0	0.1361	0	0.1361	0	9
PGF_00012652	0.3333	0.3849	0	1.2693	2.7222	0.0185	0.0185	0.688	0.3536	0.688	0.0185	9
PGF_00013347	0	0	0	0.3536	0.3333	0	0.1174	0	0.3536	0.0185	0.3333	9
PGF_00014116	0	0	0	0.1245	0.0196	0	0	0.0196	0	0	0	9
PGF_00014188	0.3536	0	0.1245	1.2693	0.7297	0	0.7297	0.0196	0.3536	0.3536	0.1245	9
PGF_00014196	0.688	0.0214	2.7222	1.8716	0.1174	1.8716	1.8716	0.1174	0.688	0.688	0.3333	9
PGF_00014315	0.2357	0.0227	0.7297	0.7297	2.4749	0.1245	0.0623	0.3536	1.0155	0.1245	0.7297	9
PGF_00015191	0.1017	0	0	0.1017	0	0	0	0	0.0321	0	0.0321	9
PGF_00015703	0	0.0214	0	0.1174	0.1174	0	0	0.1174	0.1174	0	0.1245	9
PGF_00016114	0.1331	0	0.021	0.1331	0.1331	0.1331	0.1331	0	0.1331	0.021	0.021	9
PGF_00016200	0	0	0	0	0	0	0	0	0	0	0	9
PGF_00016202	0.0185	0	0	0.0185	0.1174	0	0.0185	0.0185	0	0	0	9
PGF_00017327	0	0	0	0	0	0.0185	0	0.1174	0.0185	0.1174	0.0185	9
PGF_00017965	2.4749	2.2922	0.7297	1.6542	2.8874	1.0155	1.9851	1.6542	1.6542	0.5473	1.6542	9
PGF_00018018	1.0155	0.8426	1.0155	1.0155	1.9851	1.0155	1.6542	1.6542	2.4749	0.7297	1.6542	9
PGF_00018169	0	nan	0.0556	0.9358	0.9358	0	0	0	0.516	0.9358	0.718	9
PGF_00019221	0	0	0	0.0196	0.1174	0	0	0.0185	0.1245	0.1174	0.0185	9
PGF_00019268	0.1174	0.1356	0.688	1.8716	1.8716	2.7222	1.1967	1.1967	1.1967	0.1174	0.1174	9
PGF_00021968	0.688	1.3819	0.1174	0.7297	1.1967	0	0.1174	0.3333	0.3536	0.688	1.2693	9
PGF_00023403	0.1174	0	0.0185	0.1174	0.0185	0.3333	0.3333	1.1967	0.688	0.3333	0.1174	9
PGF_00023796	0.1174	0	0.1174	1.1967	0.0185	0	0.1174	0.688	0.3333	0	0.1174	9
PGF_00023828	0.3333	0.4082	0.3333	0.3333	1.8716	0.688	0.3333	0.688	0.688	0.688	0.3333	9
PGF_00024232	0.0185	0.0262	0.0185	0.3333	0.3333	0.0185	0	0.0185	0.0185	0	0.0196	9
PGF_00024249	0.0196	0.0227	0.0196	0.378	0.3536	0.1245	0.0196	0	0.378	0.3536	0.1245	9
PGF_00025187	0.0196	0	0.0196	0.0196	0.0196	0.0196	0.0196	0.0196	0.3536	0.3536	0.1245	9
PGF_00025189	0.1245	0	0.0196	0.7297	0.0196	0.3536	0.1245	0.3536	1.2693	0.7297	0.7297	9
PGF_00025366	0.0185	0	0.688	0.3333	0.3333	1.8716	0	0.1174	0.0185	0.1174	0	9
PGF_00025710	0	0	0.1174	0.1174	0.0185	0.3333	0.0185	0.3333	0.688	0.3333	0.1174	9
PGF_00025720	0.3536	0.0242	0.1245	0.7297	0	0.3536	0.0196	0.0196	0.0196	0.1245	0.3536	9
PGF_00025784	0.0227	0.0321	0.4082	0.1438	0.0227	0.6319	0.0227	0.0227	0.4082	0.0227	0.0248	9
PGF_00026354	0	0	1.2693	0.7297	0.3536	1.2693	0.7297	1.2693	0.3536	0	1.2693	9
PGF_00026986	0.7297	0	0.1245	0.7297	2.8874	0.1245	0.1245	0.1245	0.0196	0.1245	0	9
PGF_00028476	0.1331	0.4364	0.021	2.8577	1.0856	0.021	0.1331	0.252	2.8577	1.0856	0.021	9
PGF_00028516	0.0881	0.3849	0.0881	0.0278	0.1761	0.3333	0.0881	0.3333	0.1761	0.0278	0.3333	9
PGF_00030246	0.0185	0	0.1174	0.688	0.1174	0.0185	0.1174	0.1174	0.1174	0.3333	0.3333	9
PGF_00030662	0.1245	0.1819	0.1245	0.378	0.7297	0.1245	0.7297	0.1245	0.378	0.1245	0.1245	9
PGF_00030776	0.3333	0.0214	0.1174	1.2693	0.688	0.1174	0	0.0185	0.3536	0.0185	0.0185	9
PGF_00032068	0.0248	0	0	0	0	0	0.0248	0	0.1575	0	0.0248	9
PGF_00033444	0	0	0	0.3536	0.3333	0	0.3333	0.0185	0.1245	0	0.1174	9
PGF_00033832	0	0	0	0	0	0	0	0	0	0	0	9
PGF_00033852	0	0	0.0185	0.0185	0.0185	0.0185	0	0.0185	0.0185	0.0185	0	9
PGF_00034917	0.021	0	0	0.378	0.378	0.021	0.378	0.7801	0.021	0.1331	0.021	9
PGF_00037263	0.0556	0	0.718	0	0.0556	0.0556	0.0556	0	0	0	0	9
PGF_00037522	0	0.4714	0.1174	0.3333	1.1967	0.1174	0	0.1174	0.688	0	0.1245	9
PGF_00037998	0.0185	0.0227	1.1967	0.688	1.1967	0.688	1.8716	0.688	0.1174	0.0185	0.3333	9
PGF_00038255	1.1967	0.7944	0.0185	1.2693	1.1967	0	0.688	0.1174	0.1245	0.688	0.0185	9
PGF_00038829	0.3333	0	0	2.7222	0.688	0.3333	0.1174	0.1174	1.1967	1.1967	1.8716	9
PGF_00038882	0	0	0.0185	2.7222	0.3333	0.1174	0	0.1174	0.688	0.0185	0.3333	9
PGF_00038971	0	0.0214	0	0.1245	0.688	0	0.3333	0.0185	0.0196	0	0	9
PGF_00040401	0	0	0.0185	0.688	0.0185	0.1174	0.1174	0.0185	0.1174	0.0185	0.3333	9
PGF_00040888	0	0	0.688	0.688	1.8716	0.0185	0.3333	0.3333	2.7222	0.0185	0.7297	9
PGF_00041369	0.0185	0	0	0.3333	0.1174	0.0185	0.0185	0.0185	0.3333	0.1174	0.1174	9
PGF_00042167	0.0185	0	0.0185	0.3536	1.8716	0	0	0	0.1245	0.688	0.1174	9
PGF_00042843	0	0	0.1174	0.1174	0.3333	0.1174	0.3333	0.1174	0.1174	0.1174	0.0185	9
PGF_00042848	0.1174	0.0227	0.1174	1.1967	0.3333	0.688	1.1967	0.0185	0.3333	0.0185	0.3333	9
PGF_00043821	0.0185	0.3849	0.1174	0.7297	0.688	0	0	0.0185	0.0196	0	0.1174	9
PGF_00047095	0	0.0214	0.0185	0.0196	0.1174	0.0185	0.0185	0.0185	0	0.0185	0.0185	9
PGF_00048282	0	0	0	0	0	0	0	0	0	0	0	9
PGF_00048285	0	0	0	0	0.0185	0	0	0	0.0185	0	0.0185	9
PGF_00048331	4.9829	2.1611	0.1174	1.9851	0.688	0.3333	0.688	2.7222	2.8874	0.1174	0.3333	9
PGF_00048557	0.3333	0.3849	0.1174	0.7297	0.3333	0.1174	0.1174	0.688	0.1245	0.0185	0.3333	9
PGF_00048564	0	0.0214	0.0185	0.1245	0.0185	0	0.688	0.0185	0	0.0185	0.0185	9
PGF_00048920	0.688	0.3849	0.688	2.7222	3.7569	0.688	1.8716	0.3333	3.7569	1.1967	2.7222	9
PGF_00049344	0.0185	0	0.1174	1.1967	0.688	1.1967	0	0.0185	1.1967	0	0.3333	9
PGF_00051108	0.3333	0.7944	0.0185	0.0196	0.688	0	0.0185	0.0185	0.3536	0.0185	0.1174	9
PGF_00053521	0	0.0227	0.7297	1.2693	2.4749	0.7297	0.0196	0.7297	1.6542	1.2693	0.1245	9
PGF_00055324	1.8716	0.0227	1.8716	2.7222	2.7222	2.7222	1.1967	2.7222	2.7222	0.688	3.7569	9
PGF_00057226	0.252	0.0242	3.0867	0	0.378	1.357	0	0.7801	0.021	0	0.021	9
PGF_00057496	0.7297	0.0227	0.1245	1.9851	1.2693	1.9851	0.7297	0.7297	1.9851	0.1245	1.2693	9
PGF_00060250	0	0	0	0	0	0	0	0	0	0	0	9
PGF_00060265	0.1174	0.0227	1.1967	0.688	2.7222	0.3333	0.1174	2.7222	1.8716	0.688	0.688	9
PGF_00060289	0.0185	0	0.1174	0.3333	0	0	0	0.1174	0	0.1174	0.3333	9
PGF_00061888	0.1438	0.166	0.0227	0.1438	0.0227	0.0227	0.0227	0.1438	0.1438	0	0.0227	9
PGF_00063488	0.1438	0	0.0227	0.8426	0.4082	0.0227	0.1438	0.0227	1.4657	0.1438	0.1438	9
PGF_00063525	0	0	0	0.4082	0.1438	0	0.1438	0.1438	0.8426	0.1438	0.1438	9
PGF_00063543	0.0227	0	0.0227	0.2722	1.9102	0.0227	0.1438	0.1438	0.4082	0.1438	0.1438	9
PGF_00063577	0	0	0.1438	1.1726	0.2722	0.0227	0.1438	0.1438	1.9102	0.0227	0.6319	9
PGF_00063955	0.3333	0	0.3333	0.0185	0.3333	0.3333	0.3333	0.3333	1.8716	0.1174	1.8716	9
PGF_00064283	1.1967	0.1438	0.1174	0.688	3.7569	1.1967	1.1967	0.1174	1.8716	0.3333	2.7222	9
PGF_00064350	1.1967	0.1438	1.1967	3.7569	1.8716	2.7222	0.688	1.8716	3.7569	1.8716	1.8716	9
PGF_00064355	0.0185	0.0214	0.0185	0.3333	0.3333	0.0185	0.1174	0.1174	0.1174	0.3333	0.3333	9
PGF_00064385	0	0	0	0	0	0.0185	0.0185	0	0.0185	0.0185	0	9
PGF_00064557	0.1174	0	1.1967	1.8716	0.688	1.1967	0.3333	0.1174	2.7222	1.1967	2.7222	9
PGF_00065498	0	0	0	0	0.0321	0	0	0	0	0	0	9
PGF_00065856	0.0185	0.0227	0.3333	1.8716	0.3333	0.688	0.0185	1.1967	1.8716	0.688	1.1967	9
PGF_00065878	0.021	0	0	0.021	0	0	0.021	0	0	0.1331	0.021	9
PGF_00065901	0.0185	0	0.0185	0.3333	0.0185	0	0.0185	0.0185	0.3333	0.1174	0.1174	9
PGF_00067273	0	0.0227	0.1245	0.7297	0.1245	0.1245	0.3536	1.9851	0.3536	0.0196	0.7297	9
PGF_00067459	0.0196	0.1438	0.7297	1.357	0.7297	0.0196	0.3536	0.0196	0.7801	0.1245	0.1245	9
PGF_00067735	0	0	0.0393	0.0393	0	0	0.0393	0	0.2491	0	0	9
PGF_00069740	0	0	0	0	0.0185	0	0	0	0	0	0	9
PGF_00070457	0.0196	0	0.0196	1.9851	0.7297	0.1245	0.7297	0.1245	0.7297	0.0196	0.1331	9
PGF_00072235	0	0	0	0	0	0	0	0	0	0	0.0248	9
PGF_00131429	0.021	0	0.021	0.1331	0.021	0.0666	0.1331	0.1331	0.1331	0.1331	0.1331	9
PGF_00150793	0	nan	0	0.0556	0.0556	0	0.0556	0	0.0556	0.0556	0	9
PGF_00156369	0.1174	0.1356	0.688	0.1245	1.1967	1.1967	0.688	1.8716	0.1245	0.0185	0.1174	9
PGF_00335893	0.1438	0.1571	0.1361	2.3814	0.8794	0.0719	1.9052	0.1361	1.5281	0.1361	0.4082	9
PGF_00356889	0	nan	0	0	0.0556	0	0.0556	0	0.0556	0.0556	0	9
PGF_00358715	0.3333	0	0.3333	1.8716	1.8716	1.1967	0.3333	1.1967	2.7222	0.688	1.8716	9
PGF_00359566	0.0556	nan	0	0	0.0556	0	0	0	0.1761	0.0556	0	9
PGF_00369678	0	0	0	0	0	0	0	0	0	0	0	9
PGF_00402196	0.0556	nan	0.1761	0	0.0556	0	0.718	0	0.0556	0.0556	0.0556	9
PGF_00403273	0	0	0.1245	0.0196	0.3536	0.1245	0	0.1245	0.7297	0.0196	0.1331	9
PGF_00403717	0	0.0227	0	0	0	0	0.0196	0.0196	0	0	0	9
PGF_00404218	1.0856	2.0421	3.7275	2.1222	0.378	1.7685	2.6458	2.6458	1.357	1.357	3.0867	9
PGF_00406573	0.688	0	0.0185	0.1245	0.1174	0	0	0	0	0.3333	0.1174	9
PGF_00408673	0	0	0.688	0.688	0.688	0	0	0.0185	0.3333	0.0185	0.0196	9
PGF_00411944	0.1174	0	0.0185	0.7297	0.688	0.0185	0.1174	0.0185	0.1245	0.688	0.3333	9
PGF_00413189	0	0.1356	0.1174	0.7297	1.1967	0.1174	0	0.3333	0.7297	0.1174	0.1174	9
PGF_00413239	0.1174	0	0.1174	0.688	1.1967	0.3333	0.0185	0.1174	0.3333	0.1174	0.688	9
PGF_00415130	0.0185	0	0.0185	0.0185	0.0185	0	0	0.0185	0	0.0185	0.0185	9
PGF_00416153	0.1331	0.0769	0.021	0.378	0	0.021	0.021	0.021	0.7801	0.252	0.021	9
PGF_00416436	0.1174	0.3849	0	0.1245	0.688	0	0	0.0185	0	0.1174	0.1174	9
PGF_00416683	0.0185	0.0214	0.0185	1.9851	0.3333	0.0185	0.1174	0.0185	1.2693	1.1967	0.1174	9
PGF_00417104	0	0	0	0.1174	0.0185	0.0185	0.3333	0	0.3333	0	0.0185	9
PGF_00417366	0.021	0	0.021	0.7801	0.5851	0.1331	0.1331	0.1331	1.357	0.1331	0.7801	9
PGF_00418156	0.1174	0	0.1174	3.7569	1.1967	1.1967	1.1967	0.1174	3.7569	1.1967	1.8716	9
PGF_00418737	0.0185	0	0.0185	0.0196	0.0185	0	0	0.0185	0.1245	0.1174	0	9
PGF_00420087	0	0.1356	0.0185	0.3536	1.1967	0.0185	0.1174	0.3333	0.1245	0.1174	0.3333	9
PGF_00420762	0	0	0	0.1438	0.1438	0.1438	0.1438	0	0.0227	0.0227	0	9
PGF_00420810	0.0185	0.1356	0.0185	0.1245	0.688	0.1174	0.0185	0.1174	0.7297	0.3333	0.0185	9
PGF_00420819	0.3333	0.3849	0.0185	0.0196	0.3333	0.0185	0.0185	0.3333	0.3536	0.1174	0	9
PGF_00420985	0.3333	0.1356	0.688	1.1967	1.8716	1.1967	0.1174	0.688	1.1967	1.1967	0.3333	9
PGF_00421447	0	0	0.0196	0.0196	0.0196	0	0	0	0.0196	0	0	9
PGF_00421477	0	0	0.0185	0.1174	0.0185	0.3333	0	1.8716	0.3333	0	0.0185	9
PGF_00421807	0	0.7944	0.0185	1.2693	0.3333	0.1174	0.0185	0	0.3536	0	0	9
PGF_00422375	0.0248	0	0	0.5	0.1575	0	0	0	0.5	0.0248	0.0248	9
PGF_00422655	1.1967	0	0.3333	0.3333	0.688	0.3333	0.3333	0.1174	0.688	0.688	1.8716	9
PGF_00423376	0.1174	0	0.0185	0.3333	0.688	0.1174	0	0.1174	0.3333	0.3333	0.3333	9
PGF_00423450	0	0.0227	0.0185	0.688	0.1174	0.0185	0	0.1174	0.1174	0.1174	0.3333	9
PGF_00424010	0	0	0	0	0	0	0	0	0	0	0	9
PGF_00424425	0	0	0.378	1.357	0.7801	0.378	0.1331	0.378	0.7801	0.1331	0.8426	9
PGF_00425720	0.3333	0.1356	0.0185	0.3536	0.1174	0.0185	0	0.1174	0.1245	0.1174	0.1174	9
PGF_00425729	0.688	0.1356	0.0185	0.7297	0.688	0.1174	0.1174	1.8716	0.3536	0.0185	0.3333	9
PGF_00425802	0.0185	0	0.1174	0.688	0.688	0.3333	0	0.688	0.3333	0.0185	0.1174	9
PGF_00425808	0	0	0.0185	0.688	0.688	0.0185	0.0185	0.0185	0.3333	0.0185	0.3333	9
PGF_00427033	0.0185	0.3849	0.1174	0.7297	1.8716	0	0.688	0.3333	0.7297	0.688	0.3333	9
PGF_00490053	0	0.1356	0.0185	1.8716	0.1174	0.3333	0.3333	0.1174	0.3333	0.3333	0.688	9
PGF_00502238	1.1967	0.3849	0.1174	0.3536	0.3333	0.0185	0.1174	0.0185	0.7297	0.688	2.7222	9
PGF_00503312	0	0	0.1174	2.7222	1.1967	1.1967	0	0.688	1.8716	0.0185	1.8716	9
PGF_00598888	0.1174	0.1356	0.0185	0.7297	0.1174	0.1174	0.0185	0.0185	1.2693	0.1174	0.3333	9
PGF_00667256	0	0.0214	0.3333	0	0.3333	0.0185	0	0	0.0196	0.1174	0.0185	9
PGF_00709681	0.3536	0.0242	0	0.3536	0.1245	0.3536	0.3536	0	0.3536	0	0	9
PGF_00732567	0.1438	0	0	0.4082	0.8794	0	0.0227	0	0.2722	0.2722	0.0227	9
PGF_00766830	0.0185	0.3849	0	0.7297	0.1174	0.0185	0	0	0.1245	0.3333	0.1174	9
PGF_00801572	0	nan	1.4089	0	0	0	0.0556	0	0	0.516	0	9
PGF_00812877	0.021	0	0.1331	0.378	2.1222	0.1331	0.021	0.1331	0.021	0.021	0.0227	9
PGF_00880747	0.5473	0	0.1245	1.9851	0.0196	0.3536	0.0196	0.0196	0.1245	0.1245	0.0196	9
PGF_00891810	1.9102	0.166	0.1438	0.2722	0.4213	0.1438	0.0227	0.6319	0.1438	0.8426	0.1438	9
PGF_00912542	0.0185	0.0227	0	1.9851	1.1967	0.1174	0.1174	0	1.2693	0.688	0.0185	9
PGF_00929663	0.378	0.4364	0	1.0856	0.0666	0.1331	0.1331	0	0.252	0.1331	0.7801	9
PGF_00931013	0.8794	1.4832	0.0227	0.1438	2.8577	0.0227	0.1438	1.5281	0.4082	0.4082	0.1575	9
PGF_00933312	0.1174	0.1356	0.1174	0.3536	0.1174	0.0185	0.1174	0.0185	0.1245	0.3333	0.3333	9
PGF_00949508	0	nan	0.516	0	0	0	0.1761	0.0556	0.0556	0.1761	0.0556	9
PGF_00950796	0	nan	0	0	0	0	0.0556	0	1.1667	0	0	9
PGF_00951572	0	nan	0	0	0	0	0	0	0	0	0	9
PGF_00980997	0.0185	0	0.1174	0.3333	0.1174	0	0.0185	0.0185	0.3333	0	0.3333	9
PGF_01065492	0	0	0	0	0	0	0	0	0	0	0	9
PGF_01083115	0.1245	0	0.7297	0.7297	3.9848	1.9851	0.1245	0.1245	0.3536	0.1245	0.7297	9
PGF_01124268	0.3333	0.0214	0	0.3536	2.7222	0.0185	0	0.3333	0.1245	1.1967	0.688	9
PGF_01127158	0.1174	0.0214	0.1174	0.3536	0.1174	0	0	0	0.3536	0.0185	0.0185	9
PGF_01151115	0.1245	0.4082	0.1245	0.1331	0.3536	0.0196	0.3536	0.7297	0.378	1.2693	0.3536	9
PGF_01175502	0.3333	0.3849	0	1.2693	0.3333	0	0.1174	0.0185	1.9851	1.1967	0.1174	9
PGF_01220473	0.021	0	0	0.021	0.378	0.1331	0.021	0.1331	0.1331	0.1331	0.021	9
PGF_01286574	0.0185	0.0214	0.1174	0.1245	0.3333	0	0.0185	0	0.0196	0.688	0.0185	9
PGF_01291506	0.0185	0	0.3333	2.7222	2.7222	1.1967	1.1967	0.3333	1.1967	2.7222	1.1967	9
PGF_01304795	0.0248	0.0287	0.4472	0.774	0.6923	0	0.6923	0.1575	0.1761	0.4472	0.1575	9
PGF_01481375	0.021	0	0.378	0.021	0.7801	0.1331	0	0	0.7801	0.378	1.357	9
PGF_01569608	0.3333	0	1.8716	1.1967	1.1967	1.1967	1.8716	0.688	1.8716	0.3333	1.1967	9
PGF_01603132	0.0185	0.0227	0	0.1174	0.0185	0	0.1174	0.1174	0.0185	0.1174	0.3333	9
PGF_01668148	0	0.0227	0	1.1967	0.688	0	0	0.0185	1.1967	0.1174	0.0185	9
PGF_01682090	0.1174	0	1.1967	0.688	2.7222	0.3333	0.1174	1.8716	0.688	0.1174	0.1174	9
PGF_01747364	2.7222	0.1356	0.3333	1.1967	1.1967	0.3333	1.1967	2.7222	1.8716	0.3333	2.7222	9
PGF_01751397	0	0	0	1.2693	2.7222	0	0.1174	0.688	0.1245	0.3333	0.0185	9
PGF_01772611	0.1174	0	0.688	3.7569	4.9829	1.1967	0.0185	0.3333	3.7569	1.1967	1.8716	9
PGF_01781189	0.0185	0	0.3333	0.1174	0.3333	0.1174	0.0185	0.688	0.688	0.1174	0.3333	9
PGF_01809653	1.8716	0.0227	0.1174	0.3333	0.3333	0.1174	0.688	0.3333	0.3333	0.3333	1.1967	9
PGF_01843012	0.1174	0.0227	0.3333	1.1967	1.8716	0.3333	0.0185	0.688	1.8716	0.3333	0.3333	9
PGF_01956528	0.0185	0	0	0.3333	0.688	0.1174	0	0	1.1967	0.0185	0.1174	9
PGF_02008894	0.688	0.3849	0.0185	0.1245	0.3333	0.0185	0.0185	0.3333	0.1245	0.1174	0	9
PGF_02011114	0.0185	0.3849	0.1174	1.9851	0.688	0.0185	0.1174	0.1174	0.3536	0.1174	2.7222	9
PGF_02020240	0.3333	1.3819	0.1174	0.7297	0.688	0.0185	0.0185	0.3333	1.2693	0.688	0.3333	9
PGF_02026136	0.0185	0.0214	0	0.3536	0.1174	0	0	0	0.7297	0.0185	0.1174	9
PGF_02046267	0.0185	0.0214	0	0	0	0	0.0185	0	0	0	0	9
PGF_02054288	0.3333	1.3819	0.0185	0.3536	1.1967	0	0.0185	0.688	0.1245	0.0185	0.0185	9
PGF_02098447	0	0.1819	0.1174	0.0185	0.688	0	0.1174	0.1174	0.1174	0.0185	0.1245	9
PGF_02152172	0.0185	0.1356	0.1174	0.0196	0.1174	0.0185	0.1174	0.1174	0	0.0185	0.3333	9
PGF_02154390	0	0.0214	0.0185	0.1245	0.0185	0	0	0.0185	0.3536	0.1174	0.0185	9
PGF_02154745	0.0185	0.0214	0.0185	0.3536	0.3333	0.0185	0	0.0185	0.1245	0.1174	0	9
PGF_02166416	0.688	0.0214	1.1967	1.8716	1.1967	1.1967	0.3333	1.1967	1.1967	0.1174	0.688	9
PGF_02168439	0	0	0.0196	0.0196	0.3536	0	0.1245	0.1245	0.3536	0.0196	0.0196	9
PGF_02188242	0.021	0.0287	0.7801	0.1331	0.1331	0.1331	0.021	0.1331	0.1331	0.1331	0.1438	9
PGF_02203749	0.3333	0	0.1174	1.8716	1.8716	0.3333	0.688	0.1174	0.1174	1.1967	0.688	9
PGF_02282777	0	0	0	0.3333	0.688	0.0185	0	0.1174	0.688	0.1174	0.0196	9
PGF_02317534	0.688	0.0214	2.7222	1.8716	1.8716	2.7222	1.1967	3.7569	0.688	0.1174	1.8716	9
PGF_02336953	1.1967	0.0214	1.8716	1.1967	3.7569	2.7222	0	2.7222	0.3333	0.3333	0.3333	9
PGF_02420191	0	0	0.0196	0.1245	1.9851	0.1245	0.0196	0.0196	0.3536	0	0.021	9
PGF_02487444	0	0	0.0185	0.3333	0.3333	0.1174	0	0.0185	0.688	0	0.0185	9
PGF_02619921	0.0185	0.0214	0.0185	0.7297	1.8716	0.0185	0.0185	0.1174	0.3536	0.1174	0.1174	9
PGF_02704803	0.0185	0.0214	0	0.7297	0.688	0	0	0.1174	0.3536	0	0.0185	9
PGF_02737404	0.0185	0	0.1174	1.1967	1.1967	0.1174	1.8716	0.688	1.8716	0.3333	1.2693	9
PGF_02748988	0.1174	0	0.3333	1.1967	1.8716	0.1174	1.8716	1.1967	1.1967	0.0185	0.0185	9
PGF_02777905	0	0.3849	0.0185	0.7297	1.8716	0.1174	0.0185	0.688	0.3536	0.1174	0.0196	9
PGF_02788357	0	0.1356	0	0.3536	0.0185	0	0	0	0.0196	0.0185	0.0185	9
PGF_02788759	0.3333	1.3819	0.0185	1.2693	0.3333	0.1174	0.1174	0.3333	0.3536	0	0.1174	9
PGF_02798113	0	0	0.1245	0.1245	0.7297	0.1245	0.1245	0.1245	0.1245	0	0.0196	9
PGF_02875184	0.1331	0.4364	0.1331	1.4657	1.357	0.1331	0.021	0.378	1.4657	0.7801	0.5851	9
PGF_02881204	0.3536	0.0262	0.1245	0.3536	0.0196	0.0196	0.3536	0.0196	0.0196	0.0196	0.1331	9
PGF_02893007	0.1331	0.1537	0.378	1.357	0.378	0.378	1.357	0.021	0.378	0.021	0.021	9
PGF_02895613	0.0185	0	0	1.9851	0.688	0.1174	0.0185	0.0185	0.3536	0.1174	0.1174	9
PGF_02896943	0.4082	0.166	0.0227	0.6319	0.1438	0.0227	0	0.0227	0	0	0	9
PGF_02930057	0.0185	0	0.0185	0.0185	0.688	0.0185	0	0.0185	0.1174	0.1174	0.1174	9
PGF_02973544	0.3333	0.0227	0.3333	1.1967	0.1174	0.1174	0.0185	0.1174	1.1967	0.0185	0.688	9
PGF_03040004	0	0	0.0227	0	0.0227	0	0	0	0	0	0.0227	9
PGF_03080445	1.8716	0.0227	1.1967	1.8716	1.1967	1.1967	0.688	1.1967	0.688	0.3333	1.1967	9
PGF_03106337	0.0248	0	0.0248	0.4472	0.0248	0.1575	0.1575	0	0.1575	0.0248	0	9
PGF_03145455	2.7222	0.7944	0.3333	0.3536	0.688	0.0185	0.1174	0.3333	0.3536	0.688	1.8716	9
PGF_03186495	0.1331	0.1537	0.1331	1.9102	1.357	0	0.021	0.378	1.1726	0.1331	0.7801	9
PGF_03205642	0.0185	0	0.0185	0.688	1.1967	0.3333	0.0185	0.3333	0.0185	0.3333	0.3333	9
PGF_03217584	0.1174	0	0	0.1174	1.8716	0.0185	0.3333	0	1.8716	0.0185	0.0185	9
PGF_03324420	0	0	0	0.378	0	0.021	0	0.021	0	0.021	0.1438	9
PGF_03348849	0	0	0.0185	1.1967	0.1174	0.0185	0	0.1174	1.1967	0.0185	0.3333	9
PGF_03376086	0	0	0	0	0	0	0	0	0.0196	0	0	9
PGF_03376181	0.0185	0.0242	0.3333	0.688	0.688	0.0185	0.0185	0.0185	0.3333	0.1174	0.3536	9
PGF_03726554	0.1174	0	0.0185	0.3333	1.1967	1.1967	0.3333	0.3333	0.688	0.3333	0.3536	9
PGF_03726865	0.3333	0	0.688	0.3333	1.8716	0.1174	1.1967	0.688	0.688	0.0185	0.3333	9
PGF_03747721	0.1245	0.0242	1.2693	0.1245	0.3536	1.2693	1.2693	1.2693	0.3536	0.0196	0.1245	9
PGF_03751878	1.1967	0.7944	0	1.2693	1.8716	0.0185	0.1174	0.1174	0.7297	1.1967	0.688	9
PGF_03801195	0	0	0.0185	0.1245	1.1967	0.0185	0.0185	0.0185	0.7297	0.1174	0.0196	9
PGF_03802161	0.1174	0.0214	0.0185	0.3536	1.1967	0.0185	0.0185	0.688	0.3536	0	0.3333	9
PGF_03802330	0	0	0.1174	0.1245	0.1174	0	0.0185	0	0.0196	0.1174	0.0185	9
PGF_03839583	0	0	0	0.1174	0.0185	0.1174	0.0185	0.1174	0.1174	0.1174	0	9
PGF_03848947	0.0185	0.0214	1.1967	0.3333	0.1174	0.3333	2.7222	1.1967	0.0185	0.0185	0.0185	9
PGF_03861808	0.1438	0.0262	0.1438	0.0227	0.6319	0.1438	0.0227	0.1438	0.2722	0.4082	0.1438	9
PGF_03871537	0.1174	0	0.1174	0.688	0.688	1.1967	0.0185	0.688	0.688	0	0.1174	9
PGF_03889881	0.1174	1.3819	0.688	0.3536	0.3333	0.688	0.688	0.688	0.3536	1.1967	1.1967	9
PGF_03962887	0.1245	0	0	0.1245	0.0196	0.0196	0.1245	0	0.1245	0	0.0196	9
PGF_03974418	0	0	0.7801	0.1331	0.021	0.021	0.378	0.021	0.7801	0	0.378	9
PGF_04059154	0.0248	0	0	0.5	0.0248	0	0.0248	0	0.0278	0.0248	0.0248	9
PGF_04072770	0	0	0	0	0	0	0	0	0.1575	0	0.1575	9
PGF_04208744	0.0185	0.0214	0.0185	1.1967	4.9829	0.1174	0.1174	1.8716	1.8716	0.3333	0.0185	9
PGF_04388239	0.1174	0	0.1174	1.2693	0.688	0	0.3333	0.0185	1.2693	0.1174	0.3536	9
PGF_04475678	0	0	0.0196	0.0196	0.0196	0	0	0	0	0	0	9
PGF_04481164	0.3333	0.3849	0.0185	0.7297	0.3333	0.0185	0.3333	0	0.3536	0.1174	0.3333	9
PGF_04620152	0.0185	0	0	0.3333	0.0185	0.1174	0.1174	0.0185	0.1174	0.3333	0.0185	9
PGF_04733992	0.0248	0	0.0248	0.0248	0.0248	0.0248	0.0248	0.0248	0.4472	0.0248	0.6923	9
PGF_04947330	0.1174	0.0214	0.1174	1.2693	0.3333	0.1174	0.0185	0.0185	1.2693	0.1174	0.0185	9
PGF_05063576	0	0.2348	0	0.1575	0.1575	0.0248	0.0248	0.4472	0.1575	0	0.0248	9
PGF_05269328	0	0.0214	0.0185	0.0196	0.688	0.1174	0.0185	0.0185	0.3536	0.0185	0.0185	9
PGF_05317494	1.1726	0.5164	1.1726	1.1726	0.8426	0.6319	0.1438	0.8426	1.9102	1.1726	0.1438	9
PGF_05341679	0.1331	0	0.1331	0.7801	1.7685	0.021	0.7801	0.1331	1.357	0.021	1.357	9
PGF_05382760	0	0	0.0278	0.1761	0.3333	0.0881	0.0881	0	0.3333	0	0.0278	9
PGF_05503590	0	0.0642	0	0.718	0	0.0556	0	0	0.3333	0.1761	nan	9
PGF_05514477	1.8716	0	0.1174	1.8716	0.688	0.1174	0.688	1.1967	1.1967	1.1967	2.7222	9
PGF_05636025	0.688	0.3849	0.0185	0.3536	0.1174	0.3333	0.0185	0.0185	0	0.0185	0.688	9
PGF_05743061	0.688	0	0.1174	0.688	2.7222	0.3333	0.688	0.3333	0.688	0.3333	1.1967	9
PGF_05752125	1.2693	0.1438	0.0196	1.357	1.0155	0.1245	0.3536	0.1245	0.378	0.5473	0.5473	9
PGF_05759627	0.021	0.1819	0.1331	0	0.7801	0.378	0.378	0.1331	0.1331	0	0.0227	9
PGF_05822964	0.0196	0.1438	0.7297	0.7801	0.7297	0	0.1245	0.1245	0.1331	0.1245	0.3536	9
PGF_05837876	0	0	0	3.9848	0.3536	0.1245	0	0.0196	1.2693	0.1245	0.7297	9
PGF_05875473	0.0623	0.0769	0.0196	0.1245	0.5473	0.5473	0.2357	0.0623	0.3536	0.1245	0.0196	9
PGF_05926562	0	0	0	0	0	0	0	0	0	0	0	9
PGF_05949825	0	0.0242	0.1174	0.1174	1.1967	0	0	0.0185	0.1174	0.0185	0	9
PGF_06084092	0	0	0	0	0.0278	0	0	0.0278	0.0278	0	0	9
PGF_06115957	0.1174	0.3849	0.0185	1.2693	1.1967	0.0185	0.3333	0.1174	1.2693	0.0185	0.1174	9
PGF_06122323	0	0	0	0.3536	0.1174	0	0	0.0185	0.0196	0	0.0185	9
PGF_06124591	0	0	0	0	0	0	0.0278	0	0	0	0.0278	9
PGF_06160343	0.0196	0	0.0196	0.1245	0.1245	0.1245	0.1245	0.0196	0.1245	0.1245	0.1245	9
PGF_06255546	0	0	0.1245	0	0.0196	0.0196	0	0	0.0196	0.1245	0	9
PGF_06364262	0.1174	0.0214	0	0.1245	0.3333	0	0	0.688	0.1245	0.3333	0.0185	9
PGF_06429692	0.3333	0.3849	0.1174	0.3536	0.3333	0	0.688	0.3333	1.2693	0.1174	0.0185	9
PGF_06453320	0.0185	0.1438	0.3333	1.8716	0.688	0.0185	0.3333	0.3333	0.688	0.688	0.688	9
PGF_06459503	0	0	0	0.3536	0.3333	0	0	0	0.1245	0.3333	0.0185	9
PGF_06509908	0.1245	0.4714	0.0196	0.3536	1.2693	0	0.0196	0.3536	0.7297	0.0196	0.3536	9
PGF_06632167	0.1174	0.0214	0	0.3536	0.688	0	0.0185	0.3333	0.7297	0.1174	0.0185	9
PGF_06635227	0	0	0	0	0	0	0	0	0.0248	0	0.1575	9
PGF_06682365	0.0185	0	0.0185	0.3333	1.1967	0.0185	0.1174	0.3333	0.688	0	0.0185	9
PGF_06705703	0.0185	0.3849	0	0.3536	0.3333	0	0	0.0185	0.0196	0.0185	0.3333	9
PGF_06724323	0.3333	0.0227	0.688	0.688	0.3333	0.1174	0	0.1174	0.688	0.1174	0.3333	9
PGF_06856090	0.0185	0.0214	0.688	0.3333	0.688	1.1967	0.0185	0.688	1.8716	1.8716	0.1174	9
PGF_06863675	0.1245	0.1438	0.1245	0.2357	0.1245	0	0.0196	0.0196	0.5473	0.2357	0.2357	9
PGF_06874967	0.1245	0.8426	0	0.0196	0.1245	0.1245	0	0.3536	0.0196	0.0196	0.0196	9
PGF_06888562	0.0185	0.0214	0	0	0.1174	0	0.0185	0.0185	0	0.1174	0	9
PGF_06911804	1.1967	0.0214	0.3333	2.7222	1.1967	0.688	0.688	0.3333	0.688	1.1967	0.3333	9
PGF_06949599	0	0	0.0185	0.3333	0.1174	0.1174	0	0.0185	0.3333	0	0	9
PGF_07032168	0	0	0	0.1438	0	0.0227	0.0227	0.0227	0.1438	0.1438	0.1438	9
PGF_07149575	0.0248	0	0.1575	0.0248	0.6923	0	0.2981	0	0.1575	0	0.1761	9
PGF_07220970	0.0248	0	0	0	0	0	0	0	0	0	0	9
PGF_07267579	0.3333	0	0	1.8716	0.1174	0.3333	0.1174	0.1174	0.1174	0.3333	0.3333	9
PGF_07326067	0	0	0.0196	0.0196	0.0196	0	0	0	0.0196	0.0196	0.0196	9
PGF_07410445	0.3333	0.8426	1.1967	1.1967	0.3333	1.1967	0.1174	0.688	0.3333	0.1174	1.1967	9
PGF_07411046	0.0185	0.3849	0.1174	2.8874	1.1967	0.0185	0.1174	0.0185	0.3536	0.1174	0.0185	9
PGF_07440470	0	0.0242	0.0196	0.0196	0.1245	0	0.0196	0.0196	0.1245	0	0.1331	9
PGF_07474537	0	0.0227	0	1.9851	1.8716	0.0185	0.0185	0.0185	0.7297	0.3333	0.0185	9
PGF_07497093	0.0185	0	0	0	0.0185	0	0	0.1174	0.1174	0	0.0196	9
PGF_07625325	2.7222	0.0227	1.1967	1.8716	1.8716	0.688	1.1967	1.8716	2.7222	0.3333	1.1967	9
PGF_07669258	0	0.7297	0.1438	0.1575	0.4082	0.0227	0.1438	0.4082	0.4472	1.1726	0.8426	9
PGF_07746008	0.7297	0	0.0196	1.2693	0	0.1245	0.1245	0	0.3536	0.7297	2.8874	9
PGF_07948865	0.0278	0	0.3333	0.774	0.3333	0.0881	0.0278	0.774	1.032	0.3333	0.3849	9
PGF_07969468	0.0227	0	0.1438	0.0227	2.8577	0.1438	0.0227	0.0227	0.1438	0.1438	0.1438	9
PGF_07990983	0	nan	0	0.0556	0.0556	0	0.3333	0	0.0556	0.0556	0.0556	9
PGF_08051432	0.0196	0	0.7297	0.0196	0.0196	0.0196	0	0.3536	0.0196	0.0196	0.0196	9
PGF_08108734	0.688	0	1.8716	1.8716	2.7222	1.1967	1.1967	1.1967	1.8716	0.688	1.8716	9
PGF_08153726	0	0	0.0185	0.1174	0.3333	0.0185	0.0185	0.1174	0.3333	0.1174	0.1174	9
PGF_08212976	0.3333	0.3849	0.0881	0.0278	0.0278	0.0881	0.0881	0.0881	0.1761	0	0.3333	9
PGF_08632970	0.3333	0	0	0.1761	0.5	0.1761	0.1761	0.774	0.3333	0.3333	0	9
PGF_08794816	0.021	0	0	0.1331	0.378	0.021	0	0	0.7801	0.1331	0.378	9
PGF_08865288	0.021	0	0.021	0.021	0.021	0	0.021	0.021	0.1331	0.021	0.021	9
PGF_09042691	0	0	0.3333	0.688	0.0185	0.1174	0.1174	0.0185	0.3333	0.3333	0.1174	9
PGF_09112178	0.3333	0.0242	0.1174	0.688	0.3333	0.688	0.0185	0.688	0.1174	0.0185	0.1245	9
PGF_09316422	0.3333	0.7944	0.1174	0.3536	0.688	0	0.1174	0.3333	0.7297	0.1174	1.1967	9
PGF_09453574	0.378	0.4364	0.021	2.1222	0.1331	0	0.021	0.1331	0.1331	0.021	0.378	9
PGF_09526797	0.5851	0.0262	2.1222	0.1331	0.021	1.7685	0.252	0.7801	0.5851	0.1331	1.0856	9
PGF_09654405	0	0.3849	0.1174	0.7297	0.688	0.0185	0.0185	0.0185	0.0196	0.0185	0.0185	9
PGF_10029881	0	0	0	0.1174	0.3333	0	0	0	0	0	0	9
PGF_10353786	0	0.0242	1.6542	0.3536	0.0196	0.1245	0.0196	0.1245	0.7297	0.3536	0.1245	9
PGF_10357700	0	0	0.1174	0.3536	0.3333	0.0185	0.1174	0.1174	0.0196	0	0.0185	9
PGF_10363729	0	0	0	0.0196	1.9851	0	0.1245	0.7297	0.1245	0.3536	0	9
PGF_10364140	0.7297	0	0.1245	0.7297	0.7297	0.0196	0.7297	0.0196	0.3536	0.3536	0.3536	9
PGF_10375388	0.0185	0	0.0185	0.3333	0.1174	0.3333	0.0185	0.0185	0.1174	0.0185	0.1174	9
PGF_10396914	0.1174	0.3849	0	0.7297	1.1967	0	0.0185	0.0185	0.1245	0.1174	0.1174	9
PGF_10419588	0	nan	0	0	0	0	0	0	0	0	0	9
PGF_10445472	0	nan	0	0	0.0556	0	0.0556	0	0.0556	0.0556	0.0556	9
PGF_10500186	0	0	0	0.1245	0.7297	0	0.0196	0	0.1245	0	0	9
PGF_10510891	0.688	0	0.3333	1.8716	0.688	1.1967	1.1967	1.1967	0.1174	1.1967	2.7222	9
PGF_10545653	0.0393	0	0	0.0393	0.5077	0	0.0393	0.0393	0.0393	0	0.0393	9
PGF_10556008	0	0.0214	0.0185	0.3536	0	0	0	0	0.1245	0.0185	0.1174	9
PGF_12822308	0.1174	0	1.8716	1.1967	0.688	0.3333	0	0.688	0.688	0.3333	1.8716	9
PGF_12871971	0	0	1.1967	0.688	3.7569	0.3333	0.0185	1.1967	2.7222	0.3333	0.3333	9
PGF_12886365	0.0227	0	0	0.4082	0.0227	0.0227	0.0227	0.1438	0.1438	0.0227	0	9
PGF_12918557	0.0185	0	0.0185	0.3333	0.1174	0.1174	0	0.1174	0.688	0.1174	0.1174	9
PGF_12932955	0	0	0	0	0	0	0	0	0	0	0	9
PGF_12948675	2.7222	0.1356	0.688	3.7569	1.1967	1.8716	1.1967	0.688	2.7222	1.8716	3.7569	9
PGF_00001392	0.8209	2.7568	0.8209	0.8209	0.1401	0.3977	0.1401	0.8209	0.3977	0.1401	1.5266	8
PGF_00002237	0.3977	2.7568	0.3977	0.3977	0.1401	0.0221	0.3977	0.1401	0.8209	0.3977	0.0236	8
PGF_00003416	0	0	0.3977	1.428	0.8209	0.8209	0.0221	0.1401	0.8209	0.1401	0.8209	8
PGF_00003452	0	0	0.0221	0.3977	0.8209	0.0221	2.2332	0.1401	0.8209	0.0221	0.1401	8
PGF_00004127	0.0255	0	0	0.1618	0.1618	0.1618	0.4593	0.1618	0.0255	0.0255	0	8
PGF_00004253	0.0221	0	0.8209	0.8209	0.0221	0.3977	0.0221	0.1401	0.1401	0	0.8209	8
PGF_00004417	1.428	0	0.8209	1.428	2.2332	0.3977	0.8209	2.2332	0.8209	2.2332	3.2483	8
PGF_00004511	0.028	0	1.8063	0.1772	0.1772	0.028	0	0	0.1772	0.028	0	8
PGF_00005252	0.3977	0	0	0.0221	0.3977	0.8209	0.0221	0	0.1401	0.0221	0.1401	8
PGF_00005275	0	0.0295	0.0255	0	0.0255	0	0	0	0.0255	0	0.0255	8
PGF_00005630	0.0221	0.0273	0.8209	0.0221	1.428	0.3977	0.3977	1.428	0.3977	0.8209	1.428	8
PGF_00005921	0	0	0	1.428	0.1401	0.3977	0	0.3977	2.2332	0.0221	0.1401	8
PGF_00005935	0.3977	0	0.0221	0.1401	0.0221	0.0221	0.1401	0	0.3977	0.0221	0.3977	8
PGF_00006737	0.0221	0	0	0.1401	0.8209	0.8209	0.1401	0.3977	0.8209	0.1401	0.3977	8
PGF_00006955	0.3977	0	0.1401	1.428	0	0.0221	0	0	0.1401	0.0221	0.8209	8
PGF_00006983	0.0221	0	0.1401	0.8209	0.8209	0	0	0.8209	0.1401	0.0221	0.1401	8
PGF_00007054	0.0255	0	0.0255	0.9479	0	0.0255	0.0255	0.0255	0	0	0	8
PGF_00008381	0.1401	0	2.2332	0.3977	2.2332	2.2332	0.1401	2.2332	0.3977	0.3977	0.4252	8
PGF_00008780	0.0221	0	0.1401	0.1401	0.3977	0.0221	0.0221	0	0.8209	0.1401	0.0255	8
PGF_00008885	0	0	0	0.1498	1.5266	0	0.0236	0	0.0236	0	0.0236	8
PGF_00009518	0.0886	0	0.028	0.7788	1.445	0	0	0.028	1.445	0.5031	0.5031	8
PGF_00011619	0.3977	0.0273	0.1401	0.3977	0	0.3977	0.3977	0.3977	0.1401	0	0.1401	8
PGF_00013032	0.8209	0.4593	0	0.8776	0.8209	0	0.3977	0.0221	0.1498	0.0221	0	8
PGF_00013066	0	0	0.0221	3.2483	0.3977	0.1401	0.1401	0.1401	1.428	0.8209	1.428	8
PGF_00014124	0.0221	0	0.3977	0.1401	0.8209	0.1401	0.1401	0.3977	0.3977	0.0221	0.1401	8
PGF_00014132	0.0221	0.0255	0.3977	0.3977	0.8209	0.1401	0.0221	0.3977	0.8209	0.1401	0.3977	8
PGF_00014195	0	0	0.0221	2.2332	2.2332	0.3977	0.0221	0.1401	3.2483	0.3977	0.3977	8
PGF_00014286	0.0236	0	0.0236	0.0236	0	0	0	0.0236	0.0236	0.0236	0.0236	8
PGF_00016097	0.0221	0	0.0221	0.0221	0.1401	0.0221	0.3977	0.0221	0.1401	0.0221	0.0221	8
PGF_00016107	0.1498	0	0.4252	2.3874	0.4252	0.8776	0.4252	0.8776	1.5266	0.1498	2.3874	8
PGF_00016118	0	0	0	0.0221	0.1401	0.0221	0	0	0.3977	0.0221	0	8
PGF_00016210	0.1498	0	0.8776	0.4252	0	0.4252	0.8776	0.4252	0.4252	0.4252	0.0236	8
PGF_00016269	0	0	0	0.0236	0.3977	0	0	0	0.0236	0.0221	0.0221	8
PGF_00016409	0.1401	0	1.428	2.3874	0.1401	0	2.2332	0.0221	0.8776	0.0221	0.8209	8
PGF_00017057	0.1401	0	0.0221	0.8209	0.1401	0.3977	0.3977	0.3977	0.8209	0.0221	0.0236	8
PGF_00017283	0	0	0.8209	0.3977	1.428	0.8209	0.1401	0.1401	2.2332	0.8209	0.3977	8
PGF_00017340	0	nan	0	0.0625	0.375	0.0625	1.0528	0.8078	1.3125	0.1981	0.0625	8
PGF_00017790	0	0	0	0.4252	0.1498	0	2.3874	0	0.1498	0.1498	0.1498	8
PGF_00017839	0	0	0.1401	0.1401	0.0221	0.1401	0.0221	0.1401	0.3977	0.1401	0.8209	8
PGF_00017873	0	0	0	0.0221	0.0221	0	0.3977	0	0.1401	0.0221	0.1401	8
PGF_00018065	0.0236	0	0.0236	0.0236	0.0236	0.0236	0	0	0	0	0	8
PGF_00018965	0.1401	0	0	0.8209	2.2332	0.0221	0.3977	0.0221	0.0221	0	0.1498	8
PGF_00019087	0.8209	0.9479	0.3977	1.428	0.3977	0.1401	0.0221	0.3977	0.8209	0.8209	1.428	8
PGF_00020162	0.0236	0	0.4252	0.0236	0.1498	0	1.5266	0.0236	0.1498	0.1498	0.1498	8
PGF_00020889	0.028	0	0	0.1772	0	0	0.028	0.028	0.028	0.1772	0.1772	8
PGF_00021496	0.3977	0	0.8209	0.8209	0.0221	1.428	0.3977	0.3977	2.2332	0.3977	0.8209	8
PGF_00022075	0.0361	0	0.0361	0.2288	0	0	0.0361	0.0361	0	0.0361	0	8
PGF_00023011	0	1.7628	1.428	2.2332	1.428	0.3977	0.0221	0.8209	1.428	0.0221	0.1498	8
PGF_00023279	0	0	0	0.0236	0.1498	0.1498	0.4252	0	0.1498	0.0236	0.0236	8
PGF_00023599	0.0236	0	0.1498	1.5266	0.4252	0.0236	0.1498	0	1.5266	0.4252	1.5266	8
PGF_00024366	0.0236	0	0.0236	0.1498	0.4252	0.0236	0.0236	0.1498	0.4252	0	0.0236	8
PGF_00024370	0	0	0.1401	0.8209	0.1401	1.428	0.0221	0.1401	0.3977	0.1401	0.1401	8
PGF_00024550	0.028	0.0361	0.1772	0.1772	0.1772	0	0.028	0.028	0.1772	0.5031	0.0312	8
PGF_00024906	0.1401	0.1618	0.0221	0.8209	0.8209	0.0221	0	0.0221	1.428	0.0221	0.1401	8
PGF_00025032	0.8209	0	0.1401	0.8209	1.428	2.2332	0.3977	1.428	2.2332	0.8209	0.8209	8
PGF_00025184	0.0221	0	0.3977	0.1401	0.1401	0.8209	0.0221	0.3977	1.428	0.3977	0.3977	8
PGF_00025185	0.1401	0	0.0221	0.3977	0.1401	0.8209	0.0221	0.3977	0.8209	0.8209	1.428	8
PGF_00025188	0	0	0.0221	0.3977	0.1401	0.1401	0.1401	0.3977	1.428	0.8209	0.3977	8
PGF_00025190	0.0221	0	0.1401	0.1401	0.1401	0.1401	0.0221	0.1401	0.3977	0.3977	0.0221	8
PGF_00025216	0.1401	0	0.3977	0.1401	0.3977	0.8209	1.428	0.0221	0	0.0221	0.0221	8
PGF_00025227	0.3977	0.0255	0.0221	0.0221	0.0221	0.1401	0.0221	0.1401	0.0221	0.3977	0.8209	8
PGF_00025517	0.1401	0	0.8209	0.3977	2.2332	1.428	2.2332	0.8209	2.2332	0.0221	1.428	8
PGF_00025679	0	0	0	0.0886	0.7788	0	0	0.7788	0.1772	0.028	0.028	8
PGF_00027004	0.1401	0	0.1401	0.1401	4.483	0.1401	0.1401	0.1401	0.0221	0.3977	0.0221	8
PGF_00027069	2.2332	0.0255	0.8209	1.428	1.428	1.428	1.428	3.2483	2.2332	0.3977	3.2483	8
PGF_00027613	0.3977	0	0.0221	0.1401	0.3977	0	0.1401	1.428	0.1401	0.1401	0.1401	8
PGF_00027863	0.1498	0	0.1498	0.2835	0.1498	0.0236	0.1498	0.0236	0.8776	0	0.0236	8
PGF_00028319	0.4252	0.0273	0.1498	0.4252	1.2213	0.6582	0.4252	0.4252	2.3874	0.8776	0.6582	8
PGF_00028387	0.0312	0.5	1.6156	0.1981	0.0991	0.1981	0.5625	0.375	1.6156	0	0.8707	8
PGF_00029683	0	1.7628	0.8776	2.3874	0.0236	1.5266	0	0.1498	1.5266	0.1498	0.1498	8
PGF_00029743	0.1498	0.1729	0.1498	0.4593	0.1498	0.0236	0	0.1498	0.9479	0.4252	0.0236	8
PGF_00029744	0.1498	0.1729	0.0236	1.3191	0.8776	0.1498	0.0236	0.0236	0.9479	0.4252	0.0236	8
PGF_00030901	0.1498	0	0.4252	1.5266	0.8776	0.1498	0.1498	0.8776	0.4252	0.4252	0.4252	8
PGF_00031058	0.1401	0	0.1401	1.428	1.428	0.1401	0.3977	0.3977	1.428	0.0221	0.8209	8
PGF_00031568	0.0221	0.1618	0.0221	0.1498	0.3977	0.1401	0.3977	0.1401	0.4252	0.0221	0	8
PGF_00032662	0.3977	0	4.483	0.8209	0.3977	2.2332	2.2332	0.8209	0.1401	0.1401	0.8209	8
PGF_00032664	0.0221	0.0255	3.2483	0.1401	1.428	2.2332	1.428	1.428	0.8209	0.0221	0.0221	8
PGF_00033379	0.0221	0	0.3977	2.2332	0.3977	0	0.1401	0.1401	0.1401	0.0221	0.1401	8
PGF_00033837	0	0	0	0	0	0	0	0	0	0	0	8
PGF_00033867	0	0	0	0	0	0	0	0	0	0	0	8
PGF_00033961	0.1401	0.491	0.1401	0.8209	0	0	0	0.1401	0.1401	0.0221	0.4593	8
PGF_00033982	0.0221	0	0.1401	1.428	2.2332	0.1401	0.8209	0.1401	0.1401	0.1401	0.1401	8
PGF_00034851	0	0	0.0221	0.1401	1.428	0.0221	0	0.0221	0.0221	0	0.1401	8
PGF_00036675	0.1401	0	0.1401	0.1401	0.3977	0.3977	0.1401	0.3977	0.3977	0	0.3977	8
PGF_00036928	0.8209	0.0255	0.1401	0.8209	0.3977	0.8209	0.1401	0.8209	0.3977	0.0221	0	8
PGF_00036997	0.1498	0.0273	0.0236	0.1618	0.0749	0.1498	0	0.0236	0.3062	0.1498	0.0236	8
PGF_00037063	0	0	0.1401	0.8209	0.1401	0.0221	0.0221	0.0221	0.8209	0.1401	0.3977	8
PGF_00037103	0.1401	0	0	0.0221	0.0221	0.0221	0.1401	0.1401	0.3977	0.0221	0.3977	8
PGF_00037837	0	0	0.1401	0.3977	0.8209	0.1401	0	0.0221	0.8209	0	0.3977	8
PGF_00037975	0.8209	0.1618	0.3977	0.3977	0.1401	0.3977	0.8209	0.3977	0.3977	0.3977	1.428	8
PGF_00037976	0.1498	0.0295	0.0236	0.0236	0.8776	0.0236	0.8776	0.1498	2.9765	0.4252	1.5266	8
PGF_00037977	0.1401	0.0255	0.0221	0.1401	0.1401	0.1401	0.1401	1.428	0.1401	0.0221	0.3977	8
PGF_00038061	0	0	0.1498	0.0236	0.1498	0	0.0236	0.1498	0.1498	0.0236	0.0255	8
PGF_00038071	0	0	0.0236	0.1498	0.8776	0.0236	0	0.1498	0.1498	0	0.0255	8
PGF_00038363	0.0221	0	0.3977	2.2332	0.0221	0.1401	0.0221	0.3977	0.8209	0.0221	0.8209	8
PGF_00038573	1.428	0	0.3977	0.8209	2.2332	1.428	0.3977	0.8209	1.428	0.3977	2.2332	8
PGF_00038821	0.0255	0	0.0255	0.1618	0.9893	0	0	0.0255	0.9479	0	0.1618	8
PGF_00038933	0.1401	0.0255	0.8209	0.3977	3.2483	0.1401	1.428	0.8209	0.1401	0.3977	0.3977	8
PGF_00039367	0.3977	0.0255	0.8209	0.8209	0.1401	1.428	0.0221	1.428	0.3977	0.1401	0.1401	8
PGF_00039714	0.0255	0	0.0255	0.1618	0.1618	0.0255	0.0255	0.1618	0.7109	0.0809	0.1618	8
PGF_00040500	0	0	0	3.2483	0.3977	0.8209	0	0.1401	0.8209	0.3977	1.428	8
PGF_00040536	0.1401	0	0.3977	3.2483	2.2332	0.3977	0	0.1401	0.8209	0.3977	0.8209	8
PGF_00041647	0.0255	0	0	0.1618	0.4593	0	0.0255	0	0.4593	0.0255	0.1618	8
PGF_00042168	0.0221	0.0255	0.0221	0.3977	0.8209	0.3977	0.1401	0.3977	1.428	0.3977	0.1401	8
PGF_00042349	0.0221	0	0.1401	1.428	0.8209	0.1401	0.1401	0.1401	1.428	0.1401	0.3977	8
PGF_00043742	0.8209	0	0.3977	2.2332	1.428	0.3977	0.8209	0.3977	2.2332	0.0221	0.8209	8
PGF_00044292	0.8209	0.0255	0.0221	2.2332	0.0221	0.0221	0.3977	0.1401	0.8209	0.1401	1.428	8
PGF_00045166	0.3977	0.0255	0.0221	2.2332	0.1401	0	0.1401	0.0221	0.8209	0.3977	0.1401	8
PGF_00045787	0.0221	1.0134	0.0221	1.428	0.8209	0	0.3977	0.0221	1.428	0.1401	0.1498	8
PGF_00045788	0.0221	1.0134	0.1401	0.8209	0.8209	0.0221	0.8209	0.0221	0.3977	0.3977	0.8776	8
PGF_00045999	0.0236	0	0	0.4252	0.4252	0.1498	0.1498	0	0.8776	0.4252	0.9479	8
PGF_00046092	0	0	0	0	0	0	0	0	0	0	0	8
PGF_00046174	0	0	0	0	0	0	0	0	0	0	0	8
PGF_00046185	0	0	0	0	0.0221	0	0	0.0221	0	0	0	8
PGF_00047227	0.8209	0	0.1401	0.8209	4.483	0.8209	0.0221	1.428	3.2483	1.428	0.8209	8
PGF_00047447	0	0	0.1618	0.9479	0.1618	0.1618	0.4593	0.3062	0.4593	0.1618	0.0255	8
PGF_00047576	0.028	0	0	0.028	0	0	0	0	0	0	0	8
PGF_00047896	0.0221	0	0.0221	0.8209	1.428	0.1401	0.0221	0.0221	0.3977	0.1401	0.3977	8
PGF_00048836	0.0221	0.0255	0.3977	2.2332	0.3977	2.2332	0.1401	0.8209	2.2332	0.3977	1.428	8
PGF_00049323	1.428	0	0	1.428	0.8209	0.8209	0.8209	0.1401	0.3977	0.1401	1.428	8
PGF_00050590	0.1401	0	0.8209	0.1401	0.3977	0.3977	0.8209	0.8209	0.1401	0	0.0221	8
PGF_00050980	0.0221	0	0	0	0.0221	0	0	0.0221	0	0	0	8
PGF_00050981	0.1401	0.0255	0.0221	0	0	0.1401	0.0221	0	0.1401	0.0221	0	8
PGF_00051133	0	0	0.4252	4.1934	1.5266	0.4252	0.4252	0.1498	0.1498	0.0236	0	8
PGF_00051492	0.9479	0	0	1.6489	0.9479	0.0255	0.9479	0.1618	0.9479	0.4593	0.4593	8
PGF_00051530	0	0	0	0.3977	0	0.1401	0	0.1401	0	0	0.0221	8
PGF_00052511	0.1401	0.0273	0.0221	0.8209	0.8209	0	0.0221	0.1401	0	0	0.3977	8
PGF_00053509	0	0	0	0	0.0236	0	0	0.0236	0.0236	0.0236	0.1498	8
PGF_00053517	0.0236	0	0	0.8776	0.4252	0.0236	0.0236	0.0236	0.1498	0	0.0236	8
PGF_00053667	0.1401	0.1618	0.1401	0.3977	0.1401	0.1401	3.2483	0.1401	0.1401	3.2483	0.8209	8
PGF_00053966	0	0	0	1.5266	1.428	0	0.0221	0	1.5266	0.8209	0.1401	8
PGF_00054302	0.0221	0.1868	0.1401	0.0221	0.8209	0.3977	0.1401	0.3977	0.0221	0	0.0236	8
PGF_00055099	0.0221	0.0255	2.2332	0.8209	2.2332	1.428	0.3977	2.2332	3.2483	0.1401	0.8209	8
PGF_00056138	0.1498	0	0.4252	0.4252	0.8776	0.1498	0.0236	0.1498	0.4252	0.4252	0.1498	8
PGF_00056185	0	0	0	0.1401	0.0221	0.8209	0.0221	0	0	0.0221	0.0221	8
PGF_00056681	0.1401	0	0.0221	0	0.0221	0.1401	0.3977	0	0.3977	0	0.0221	8
PGF_00056700	0.3977	0	0.1401	0.8209	0.8209	0.8209	0.3977	0.8209	0.1401	0.3977	0.3977	8
PGF_00057513	0.0221	0	0.8209	0.1401	0.0221	1.428	0.8209	0.0221	1.428	0.1401	0.8209	8
PGF_00057553	0	0	0.0221	0.1401	0.1401	0.3977	0.1401	0.0221	0.0221	0.0221	0	8
PGF_00060186	0.3977	0	0.8209	0.3977	0.8209	0.8209	2.2332	1.428	0.8209	0.3977	1.428	8
PGF_00061826	0	0	0.1498	0.1618	0.4252	0	0.1498	0.0236	0.0255	0.1498	0.1498	8
PGF_00063953	0.0221	0	0.0221	0.3977	0.0221	0.1401	0.0221	0.1401	0.3977	0.1401	0.8209	8
PGF_00064154	0.0221	0	0	0.1401	0.3977	0.8209	0.1401	0.3977	0.8209	0	0.8209	8
PGF_00064196	0.1498	0.0273	0.1498	0.1498	0.1498	0.4252	0.4252	0.0236	0.4252	0.4252	0.0236	8
PGF_00064218	2.2332	0	0.3977	1.428	2.2332	0.8209	0.1401	0.8209	1.428	0.0221	0.8209	8
PGF_00064236	0	0	0	0	0	0	0	0	0	0	0	8
PGF_00064277	0.3977	0.1618	0.1401	0.8209	0.8209	1.428	0.3977	0.8209	0.1401	0.3977	0.8209	8
PGF_00064294	0.1401	0	0.3977	0.3977	0.8209	0.0221	0.1401	0.0221	0.3977	0.1401	0.1401	8
PGF_00064297	1.5266	0	0.0236	2.3874	0.1498	0	0.8776	0.4252	0	0.1498	0.8776	8
PGF_00064317	1.428	0.1618	0.8209	1.428	2.2332	0.8209	0.8209	0.8209	2.2332	0.1401	1.428	8
PGF_00064389	0.8209	0	0.8209	2.2332	2.2332	0.1401	0.3977	0.0221	0.8209	1.428	0.1401	8
PGF_00064451	0.1981	0.433	0.0312	0.2288	0.375	0	0.1981	0.1981	0.1144	0.375	0.375	8
PGF_00064590	0.1498	0	0.0236	0.4252	0.4252	0.6582	0.4252	0.2835	0.1498	0.0749	0.6582	8
PGF_00064718	0	0	0.0312	0.0312	0.0312	0.0312	0	0.0312	0.0312	0.0312	0.0312	8
PGF_00064751	0	0	0	0	0.0221	0.0221	0	0	0	0	0	8
PGF_00064819	0.0236	0	0.1498	0	0.1498	0.0236	0	0	0.1498	0.1498	0	8
PGF_00064840	0	0	0.0236	0.0236	0.0236	0.1498	0.0236	0.0236	0.1498	0	0.0236	8
PGF_00064844	0.1498	0	0.0236	0.1498	0.0236	0	0	0.1498	0.1498	0.0236	0.1498	8
PGF_00064854	0.8209	0	0.3977	1.428	0.3977	0	0.3977	0.3977	1.428	1.428	1.428	8
PGF_00065397	0.0312	0	0	0	0	0	0	0	0	0	0	8
PGF_00065497	0	0	0	0	0	0	0	0	0	0	0	8
PGF_00065514	0.3977	0	0.1401	0.8209	1.428	0.8209	0.3977	0.3977	0.8209	0.1401	0.1401	8
PGF_00065535	0.1401	0	0.1401	2.2332	0.8209	0.8209	0.3977	0.3977	2.2332	0.3977	1.428	8
PGF_00065542	0.1401	0	0.0221	1.428	1.428	0.8209	1.428	0.3977	2.2332	0.3977	0.3977	8
PGF_00065566	0.3977	0	0.3977	3.2483	0.1401	2.2332	1.428	0.0221	3.2483	0.1401	0.8209	8
PGF_00065623	0.0221	0	0.8209	0.1401	0.1401	0.3977	0.0221	0.8209	0.3977	0.0221	0.3977	8
PGF_00065674	0	0	0	0.028	0	0	0.028	0	0	0	0	8
PGF_00065890	0.0221	0	0	0.3977	0.0221	0.1401	0	0.0221	0.1401	0.0221	0.0221	8
PGF_00065891	0.0221	0	0.0221	1.428	0.0221	0.1401	0.0221	0	0.0221	0.0221	0	8
PGF_00065937	0.3977	0.4593	0.3977	4.483	4.483	1.428	0.8209	1.428	4.483	0.8209	1.428	8
PGF_00067257	0.0221	0	0.1401	0.8209	0.0221	0.1401	0	0.1401	0.8209	0	0.3977	8
PGF_00067259	0.3977	0.0255	0.8209	0.8209	1.428	0.3977	0.1401	0.8209	1.428	0.1401	0.3977	8
PGF_00067360	0.3977	0	0.0221	0.3977	0.3977	0.8209	0.1401	0.3977	1.428	0.1401	0.3977	8
PGF_00067412	0.1401	0.0295	0.0221	0.3977	0.8209	0.0221	0.0221	0.0221	0.0221	0.3977	0.1498	8
PGF_00069013	0	0	0.1618	0.1772	0.4593	0	0.0809	0	0.5031	0.3062	1.445	8
PGF_00069338	0	nan	0	0.0625	0.1981	0	0.0625	0	0.0625	0.0625	0.0625	8
PGF_00069882	0.0221	0	0	0.1401	0.3977	0.0221	0	0	0.8209	0.3977	0.1401	8
PGF_00071844	0.1981	0	0	0.0991	0.0312	0	0.375	0.0991	0.5805	0.1981	0.0312	8
PGF_00107910	0	nan	0	0	0	0	0.8078	0	0	0	0	8
PGF_00134852	0	0	0.0221	0.0221	0.0221	0	0.3977	0.3977	0.0221	0	0	8
PGF_00184206	0.1401	0.1618	1.428	3.2483	3.2483	1.428	2.2332	0.3977	2.2332	1.428	1.428	8
PGF_00220293	0.1498	0	0.1498	0.4252	0	0.4252	0.8776	0.0236	0.1498	0.1498	0.8776	8
PGF_00252328	0.0236	0	0.1498	0.4252	1.5266	0.4252	0.4252	0.8776	0.1498	0.1498	0.0236	8
PGF_00259412	0	0.0255	0.0221	0.8209	0.0221	0.0221	0.1401	0	0.0221	0.8209	0.1401	8
PGF_00266197	0	0	0.1981	0.1981	0.1981	0.0312	0.0312	0.1981	0.1981	0.0312	0	8
PGF_00295226	0	0	0.1772	0.1981	0.5031	0	0.028	0.0886	0.1981	0.5031	0.3354	8
PGF_00369384	0.028	0	0	0.5031	0	0	0.028	0	0.1772	0	0.028	8
PGF_00394256	0	nan	0	0	0	0	0.0625	0	0	0	0	8
PGF_00399622	0.8209	0	1.428	2.2332	2.2332	0.3977	0.8209	0.8209	2.2332	0.8209	2.2332	8
PGF_00401752	0	0	0.0221	0	0.0221	0	0	0.0221	0	0	0	8
PGF_00401928	0.1401	0	0.1401	0.8209	0.0221	0.8209	0.0221	0	1.428	0.0221	0.1401	8
PGF_00404817	0.0809	0	0	0.0255	0.0809	0	0	0.0255	0.3062	0.0255	0	8
PGF_00407016	0.0312	0	0	0	0	0	0	0	0	0	0	8
PGF_00411090	0.028	0	0.1772	0	0	0.028	0.028	0.028	0	0	0	8
PGF_00412110	0	nan	0	0	0	0	0	0	0	0	0	8
PGF_00414487	1.5266	0	1.5266	1.5266	2.3874	0.4252	1.5266	1.5266	1.5266	0.4252	1.5266	8
PGF_00416745	0	0	0.028	0.1772	0	0.028	0.028	0.028	0.028	0	0.028	8
PGF_00417093	0	0.1618	0	0.3977	0.8209	0.1401	0	0.1401	0.1401	0.1401	0.1401	8
PGF_00418243	0.0221	0	0.0221	0.3977	0.0221	0.1401	0.0221	0.0221	0.8209	0	0.1401	8
PGF_00419572	0.1401	0.0255	0.0221	0.8209	0.1401	0.3977	0.1401	0.1401	0.0221	0.0221	0.1401	8
PGF_00419816	0.0221	0	0.3977	0.8209	2.2332	0.3977	0.8209	2.2332	3.2483	0.3977	0.8209	8
PGF_00419904	0.0255	0	0	1.6489	0.9479	0	0.0255	0.0255	0.4593	0.4593	0.1618	8
PGF_00419906	0.1618	0	0.1618	0.4593	0.1618	0.1618	0.1618	0.1618	0.0255	0.0255	0.0255	8
PGF_00420012	0	0	0.0255	0.4593	0	0.0255	0.0255	0.0255	0.4593	0	0.4593	8
PGF_00420561	2.2332	0.0273	1.428	1.428	3.2483	1.428	1.428	4.483	4.483	3.2483	3.2483	8
PGF_00420919	0.1401	0	0.3977	0.1401	1.428	0.3977	0.0221	0.3977	0.1401	0.3977	0.0221	8
PGF_00421103	0	0	0	0.0312	0.1981	0	0.0312	0.0312	0.1981	0.1981	0	8
PGF_00422949	0.1401	0	0.1401	1.428	2.2332	0.3977	0.1401	0.3977	1.428	0.1401	1.428	8
PGF_00422955	0.1401	0.0255	0	0.8209	0.1401	0.1401	0	0.3977	0.8209	0	0.0221	8
PGF_00423021	0.0221	0.0255	0.3977	1.428	1.428	0.3977	0.8209	0.8209	2.2332	0.3977	0.3977	8
PGF_00423335	0.0221	0	0.0221	0.8209	0.1401	0.0221	0.0221	0.3977	0.1401	0.1401	0.0221	8
PGF_00424123	0	0.1868	0.0221	0.0221	0.1401	0.1401	0.0221	0.0221	0.0221	0.0221	0.1498	8
PGF_00424307	0	0	0.3977	0.3977	0.8209	0.0221	0.8209	0.1401	0.8209	0.1401	1.428	8
PGF_00424627	0	0.0295	0.0221	0.8209	2.2332	0	0	0	0.1401	0.1401	0.1498	8
PGF_00424881	0	0	0	0.0221	0.0221	0	0	0	0.0221	0	0	8
PGF_00425014	0	0	0.1401	4.483	0.0221	0.8209	0	0.8209	1.428	0.0221	0.8209	8
PGF_00425763	0	0	0.0221	0	0.0221	0.0221	0	0.1401	0.0221	0	0.1401	8
PGF_00426539	0	0	0.1498	0.1498	0.4252	0.0236	0	0.1498	0.4252	0.4252	0.0236	8
PGF_00426730	0.1401	0.1618	0.0221	1.428	0.3977	0.3977	0.1401	0.0221	0.0221	0.1401	0.1401	8
PGF_00427152	0.1498	0.1729	0.1498	1.3191	0.1498	0.1498	0.0236	0.0236	0.4593	0.4252	0.0236	8
PGF_00466006	0	0.0255	0.1401	0.1401	0.1401	0.0221	0.1401	0.8209	0.1401	0.3977	0.1401	8
PGF_00559569	0.3977	0.4593	2.2332	2.2332	0.8209	0.8209	0.3977	0.3977	0.3977	0.8209	2.2332	8
PGF_00566934	0	0	0	0	0	0	0	0	0.0442	0	0	8
PGF_00599219	0.1498	0	0.0236	0.1498	0.8776	1.5266	1.5266	0.8776	0.4252	0.4252	0.8776	8
PGF_00599432	0.0236	0.1729	0.1498	1.5266	0.4252	0.8776	0.1498	0.8776	0.0236	0.1498	0.1498	8
PGF_00612013	0.1401	0	0	0.8209	0.0221	0.0221	0.3977	0.0221	0.0221	0.0221	0.0221	8
PGF_00612337	0.1498	0.1729	0.0236	0.8776	0.8776	0.1498	0.4252	0.8776	0.4252	0.4252	0.8776	8
PGF_00641077	0.0221	0.0255	0.0221	3.2483	0.8209	0.0221	0.0221	0.0221	3.2483	0.0221	0.1401	8
PGF_00693753	0.1401	0.1729	0	0.4252	0.8209	0.0221	1.428	0.1401	0.1498	0.3977	0.0221	8
PGF_00695496	0	0.0323	0	1.428	2.2332	0.0221	0.0221	0.1401	0.3977	0.1401	0.1498	8
PGF_00701895	0	0	0	0	0	0	0	0	0	0	0	8
PGF_00734221	0	0	0.0255	0.0809	0.4593	0.0255	0	0.0255	0.0255	0.0255	0.028	8
PGF_00784983	0	0	0	0.028	0	0	0	0	0	0	0	8
PGF_00786719	0.1401	0	0.0221	0.1401	1.428	0.1401	0.0221	0.1401	0.0221	0.1401	0.1401	8
PGF_00830263	0.0255	0	0.0255	0.4593	1.6489	0	0.0255	0.0255	0.1618	0.4593	0.9479	8
PGF_00886151	0	0	0.3977	0.0221	1.428	0	3.2483	0.0221	0.0221	0	0.3977	8
PGF_00928751	0.0312	0	0	0.0312	0.0312	0	0.0312	0.0312	0.1981	0	0	8
PGF_00932867	0.0221	0.1618	0.1401	1.428	0.8209	0	0.0221	0.3977	0.8209	0.1401	0.1401	8
PGF_00949729	0	nan	0	0	0	0	0.1981	0	0	0	0	8
PGF_00949854	0	nan	0	0	0	0	0	0	0	0	0	8
PGF_00949908	0	nan	0	0	0	0	0.0625	0	0	0	0	8
PGF_00949962	0	nan	0	0	0	0	0	0	0	0	0	8
PGF_00950611	0	nan	0.0625	0	0	0.0625	0.0625	0	0.1981	0.0625	0.0625	8
PGF_00951482	0.1981	nan	0	0.1981	0.1981	0	0.0625	0	0.1981	0.375	0.1981	8
PGF_00952088	0	nan	1.0528	0	0.0625	0	0.8078	0.375	0.0625	0.5805	0	8
PGF_00953743	0	nan	0.1981	0.0625	0.375	0	0.1981	0	0.0625	0.5805	0.1981	8
PGF_00993530	0.0221	0	0.0221	4.483	0.1401	0.3977	0	0.0221	1.428	0.3977	2.2332	8
PGF_01003614	0	0	0	0	0.1401	0	0	0	0	0	0	8
PGF_01033782	0.1401	0.0255	0	3.2483	3.2483	1.428	2.2332	0.8209	2.2332	0.0221	1.428	8
PGF_01073011	0.0221	0	0.0221	0.0221	0.0221	0.0221	0.0221	0.0221	0.1401	0.0221	0.0221	8
PGF_01138219	0	0	0	0.0221	1.428	0	0	0	0.3977	0.0221	0.1401	8
PGF_01155559	0	nan	0	0	0	0	0.0361	0	0	0	0	8
PGF_01187824	0	0	0.0221	0.1401	0.1401	0.0221	0	0	0	0	0	8
PGF_01216478	0.3977	0	0.0221	0.8209	0.3977	0.0221	0.8209	0.8209	0.1401	1.428	0.3977	8
PGF_01286550	0	0.0255	0.0221	0.8776	0.3977	0.0221	0.3977	0.0221	0.8776	0	0.1401	8
PGF_01386354	0	0	0.1498	2.9765	0.1498	0.8776	0.4252	0.0236	0.8776	0.0236	1.5266	8
PGF_01542417	0	0.0273	2.3874	0.8776	0.6582	0.1498	0.1498	3.4725	0.8776	0.2835	0.8776	8
PGF_01553714	0.8209	0.0255	1.428	0.1401	0.3977	0.8209	0.8209	2.2332	2.2332	2.2332	0.8209	8
PGF_01596785	2.2332	0.0255	0.8209	3.2483	3.2483	2.2332	4.483	0.8209	3.2483	0.8209	2.2332	8
PGF_01681537	0.1401	0	0.8209	2.2332	1.428	1.428	0.3977	3.2483	2.2332	0.3977	0.3977	8
PGF_01709666	0.1401	0	0.3977	1.428	0.3977	0.8209	1.428	1.428	0.3977	0.1401	0.1401	8
PGF_01715955	0.0221	0	0.1401	0.8209	0.1401	0.3977	0.3977	0.8209	0.8209	0.3977	0.3977	8
PGF_01752285	0.1401	0.9479	0	0.4252	0.3977	0	0.1401	0.1401	0.8776	0.1401	0.1401	8
PGF_01756633	0.4252	0.491	0.4252	0.3062	0.2835	0.0749	0.0236	1.2213	0.3062	0.0749	0.6582	8
PGF_01776684	2.2332	0.1618	0	4.483	3.2483	0.1401	2.2332	0.8209	3.2483	0.3977	3.2483	8
PGF_01873735	1.428	0.4593	0.3977	0.8209	0.8209	0.8209	0.8209	2.2332	0.3977	0.3977	2.2332	8
PGF_01875008	0.8209	0.1618	0.8209	0.8209	0.1401	0.0221	4.483	0.1401	0.3977	1.428	0.3977	8
PGF_01953726	0	0	0	0.1498	0.1498	0.8776	0	0.1498	0.4252	0.0236	0.1498	8
PGF_01985478	0.1401	0.0295	0.1401	0.8209	0.3977	0.0221	0.0221	0.3977	0.0221	0.1401	0.0255	8
PGF_02030730	0.1401	0.0255	0.1401	0.0221	0.8209	0.0221	0.1401	0.3977	0.0221	0.3977	0	8
PGF_02064356	0	0	0.4252	0.4252	0.8776	0.0236	0	0.0236	0.0236	0.4252	0.1772	8
PGF_02077043	0.1498	0	0.0236	0.4252	0.4252	0.0236	0.0236	0.0236	0.1498	0.8776	0.4252	8
PGF_02087077	0	0	0.0221	0.0221	0	0	0	0.0221	0.0221	0	0	8
PGF_02146256	0.1401	0.0273	0	0.1498	1.428	0.3977	0.1401	0.3977	0.8776	0.0221	0.0221	8
PGF_02216300	2.2332	0.0255	2.2332	2.2332	0.3977	3.2483	3.2483	2.2332	2.2332	0.1401	2.2332	8
PGF_02265871	0.0221	0	0	1.428	0	0.3977	0	0.0221	1.428	0	0.1401	8
PGF_02272288	0	0	0.3977	0.3977	0.1401	0.3977	0	0.0221	0	0	0.0221	8
PGF_02297251	0	0.1729	0	1.5266	0.3977	0	0	0.0221	0.8776	0.0221	0.0221	8
PGF_02320161	0	0	0.5805	0	0	0.0625	0	0.0625	0	0.0625	0	8
PGF_02333019	0	0	0.0236	0.0236	0.1498	0.0236	0.8776	0.0236	0.0236	0.1498	0	8
PGF_02334240	0	0	0	0.0221	0.0221	0	0	0.0221	0.1401	0	0	8
PGF_02336950	0	0.0273	1.428	0.0221	1.428	0.8209	0.8209	2.2332	0.3977	1.428	0.8209	8
PGF_02384845	0	0	0	0	0.0236	0	0	0	0	0	0	8
PGF_02449016	1.428	0.0255	2.2332	3.2483	2.2332	0.1401	1.428	2.2332	2.2332	1.428	2.2332	8
PGF_02454442	0.0221	0.0255	0.3977	0.8776	0.8209	0.0221	0.0221	0.3977	0.8776	0.0221	0.0221	8
PGF_02500392	0	0	0	0.1401	0	0	0	0	0	0	0	8
PGF_02510720	0.1401	0.0255	0.0221	0.8209	0.8209	0.0221	0.8209	0.1401	0.0221	0.8209	0.8209	8
PGF_02604083	0.1401	0	0	0.0221	0	0	0	0.0221	0	0.0221	0.0221	8
PGF_02617142	0.0221	0.0323	0	0	0.1401	0	0	0.0221	0.1401	0	0.0221	8
PGF_02621603	0.3977	0	0.3977	0.8209	0	0.1401	0.8209	0.1401	2.2332	0.8209	0.8209	8
PGF_02652319	0.0221	0.1618	0.1401	0.8776	1.428	0	0.0221	0.3977	0.4252	0.1401	0.1401	8
PGF_02710247	0.1772	0.0323	0	0	0.5192	0.1772	0	0.028	0.028	0.3354	0.1772	8
PGF_02712817	0	0	0	0	0	0	0	0	0	0	0	8
PGF_02716734	0	0	0	0.3977	0.3977	0	0.0221	0.1401	0.8209	0.1401	0.1401	8
PGF_02728166	0.0236	0	0.1498	0.0236	0.0236	0	0.1498	0.0236	0.0236	0.0236	0	8
PGF_02728237	0.8209	0.0273	0.1401	0.8209	2.2332	0.3977	0.8209	0.8209	1.428	0.8209	1.428	8
PGF_02729762	0.3977	0	0	0.0221	0	2.2332	0.1401	0.0221	0	0	0.1401	8
PGF_02806339	0.3977	0	0.8209	0.8209	1.428	0.0221	0.3977	0.3977	0.3977	0.1401	0.3977	8
PGF_02806530	0.0221	0	0.0221	0.1401	0.1401	0.0221	0	0.0221	0.0221	0	0.0221	8
PGF_02902740	0.1498	0	0.4252	0.4252	2.3874	0.8776	0.1498	2.3874	2.3874	0.4252	1.5266	8
PGF_02936973	0.8209	0.0255	0.1401	0.1401	0.8209	0.8209	0.0221	0.1401	0.3977	0.0221	0	8
PGF_02942507	1.5266	0	0.4252	1.5266	1.5266	0.8776	1.5266	2.3874	1.5266	0.0236	1.5266	8
PGF_02945982	0	0.051	0.1772	0.3354	0.5031	0.028	0	0	0.5031	0.028	0.0312	8
PGF_02965160	0	0	0.0236	0.0236	0.8776	0.0236	0.1498	0.0236	0.8776	0.0236	0.0236	8
PGF_02993534	0	0	0.028	0.028	0	0.028	0	0	0	0.028	0.028	8
PGF_03006136	0.1401	0.1618	0.1401	0.3977	0.3977	0.3977	0.1401	1.428	0.3977	0.1401	0.3977	8
PGF_03021302	0.1498	0	0.0236	0	0.6582	0.0236	0.0236	0.0236	0.1498	0.4252	0.1498	8
PGF_03059539	0	0	0	0.0255	0.9479	0.1618	0	0.1618	0.9479	0.0255	0	8
PGF_03070510	0	0	0.1401	0.1401	0.3977	0	0.0221	0.1401	0.1401	0.0221	0.1498	8
PGF_03090490	1.428	1.7628	0.8209	1.428	0.8209	0.1401	0.1401	0.3977	0.1401	1.428	0.1498	8
PGF_03098349	0.1498	0.0295	0.4252	0.0236	0.4252	0.1498	0.4252	0.4252	0.4252	0.4252	0.4593	8
PGF_03122400	0.3977	0.0255	0.3977	0.1401	0.3977	0.1401	0.1401	0.3977	0.3977	1.428	0.1401	8
PGF_03126065	0	0	0.0221	0.3977	0	0	0.0221	0.1401	0.8209	0	0	8
PGF_03128934	0.0221	0	0.0221	0.0221	2.2332	0.3977	0.8209	0.8209	0.1401	0	0.0221	8
PGF_03131321	0	0	0.0221	0.0221	0.1401	0.0221	0.1401	1.428	0.3977	0.0221	0.1401	8
PGF_03173405	0.0221	0	0.0221	0	0.0221	0	0.0221	0	0.0221	0.1401	0	8
PGF_03187833	0.8209	0	0.1401	0.3977	1.428	0	0.1401	0.8209	0.3977	0.0221	0.4252	8
PGF_03197083	0	0	0.0221	0	0.0221	0	0.0221	0.1401	0.1401	0.0221	0	8
PGF_03198509	0.0221	0.0255	3.2483	0.1401	3.2483	0.3977	1.428	1.428	1.428	0.0221	0.1401	8
PGF_03326496	0	0	0.8209	0.3977	0.3977	0.1401	0.0221	0.3977	0.1401	0.0221	0.0221	8
PGF_03331199	0.0221	0	0	0.1401	0.1401	0.0221	0	0.0221	0.1401	0	0.0221	8
PGF_03341880	0.3977	0	0.0221	1.428	0.1401	0.1401	0.1401	0.8209	0.3977	0.8209	0.8209	8
PGF_03374853	0.1401	0	0.0221	0	4.483	0.0221	1.428	3.2483	0.8209	0.0221	0.1401	8
PGF_03375263	0.1401	0	0	0.3977	0.8209	0.1401	0.1401	0.1401	0.8209	0	0	8
PGF_03376111	0.4593	0.0295	0.4593	2.5787	1.6489	2.5787	1.6489	1.6489	1.6489	0.9479	2.5787	8
PGF_03376119	0.4252	0.1729	0	0.1498	0.0236	0	0.8776	0.1498	0.0236	0.0236	0.1498	8
PGF_03376219	0.1401	0	0.8209	2.2332	1.428	0.1401	0.1401	0.8209	0.3977	0	0.1401	8
PGF_03383443	0.8209	0	0.3977	0.8209	2.2332	0.8209	3.2483	1.428	1.428	2.2332	0.3977	8
PGF_03446745	0.0236	0.0273	0.0236	0.0236	0.1498	0.1498	0.1498	0.0236	0.0236	0.0236	0.0236	8
PGF_03503126	0.0221	0.1868	0.1401	0.8776	1.428	0.0221	0.0221	0.0221	0.1498	0.1401	0.1401	8
PGF_03503521	0.3977	0	1.428	2.2332	1.428	0.3977	2.2332	2.2332	2.2332	1.428	2.2332	8
PGF_03754578	0	0.1729	0.4252	0.8776	0.1498	0.4252	0	0.1498	0.1498	0.0236	0.1498	8
PGF_03824315	0.3977	0.0255	0.8209	0.1401	0.0221	0.8209	0.0221	0.1401	1.428	0.3977	0.8209	8
PGF_03828854	0.8209	0.0255	0.8209	2.2332	0.3977	0.0221	0.1401	0.8209	3.2483	2.2332	2.2332	8
PGF_03843714	0.0221	0.0255	0.1401	1.428	0.1401	0.3977	0.0221	0.1401	0.8209	0.0221	0.3977	8
PGF_03932611	0	0	0.4252	0	0.1498	0.8776	0	0.1498	0	0	0.0236	8
PGF_03944935	0.0221	0	0	0.1401	0.1401	0.1401	0.1401	0.0221	0.1401	0.0221	0	8
PGF_03977347	0	0	0	0.1401	0.0221	0.1401	0.0221	0.3977	0.1401	0.0221	0	8
PGF_03981123	0	0.491	0.0221	0.1498	0.3977	0	0.1401	0	0.0236	0.1401	0.0221	8
PGF_04070479	0	0.0417	0.0312	0.0312	0.0312	0	0	0.0312	0.0312	0.0312	0.0312	8
PGF_04098464	0	0	0	0	0.0255	0	0.0255	0	0.0255	0	0	8
PGF_04144198	0.028	0	0	0.028	0	0	0	0	0	0	0	8
PGF_04190010	0	0	0	0.0236	0	0	0.0236	0.0236	0	0	0	8
PGF_04208139	0	0	0.0255	0.1618	0.1618	0	0.0255	0.1618	0.4593	0.0809	0.1772	8
PGF_04231551	0	0	0	0.8209	0.0221	0.1401	0.3977	0.1401	0.8209	0	0.1401	8
PGF_04479290	0.0255	0	0.0255	0.1618	0.1618	0	0.0255	0.0255	0.1618	0.0255	0.0255	8
PGF_04577966	0.0221	0.0255	0.1401	0.1401	0.8209	0.8209	0.3977	3.2483	2.2332	0.1401	1.428	8
PGF_04586716	0.8209	3.7508	0.3977	1.428	0.0221	0.8209	0.0221	0.0221	0.8209	0.0221	0.1401	8
PGF_04591335	1.428	0.1618	0.0221	0.8776	0.1401	0.0221	0.1401	0.8209	0.8776	0.3977	0	8
PGF_04591364	0.0221	0	0.0221	0	0.0221	0.3977	0.0221	0	0.1401	0.0221	0.0221	8
PGF_04607819	0	0.0255	0	0.3977	0.1401	0.1401	0.0221	0.0221	0.0221	0	0	8
PGF_04713687	0	0	0.0991	0.0312	0.5625	0	0	0.0312	0.0312	0	0	8
PGF_04743045	0	0	0.0236	0.1618	0.1498	0	0	0.0236	0.0255	0.0236	0	8
PGF_05024555	0.0221	0	0.3977	0.1401	0.0221	0.0221	0.0221	0.1401	0.3977	0	0.0236	8
PGF_05028387	0.1401	0.0255	0.1401	0.8209	0.8209	0.8209	0.8209	0.3977	1.428	0.0221	0.0221	8
PGF_05080544	0	0	0.3977	0.3977	0.0221	1.428	2.2332	0.0221	0.1401	0	0	8
PGF_05147941	0	0	0.0221	0.0221	0	0.0221	0	0	0.0221	0	0	8
PGF_05166011	0	nan	0	0	0	0	0	0	0	0	0	8
PGF_05179218	0.0221	0.4593	0.0221	0.1401	0.0221	0	0.1401	0.3977	0.1401	0.0221	0.0221	8
PGF_05194059	0.028	0	0	0	0	0	0	0	0	0	0.028	8
PGF_05342100	0	0	0	0	0	0	0	0	0	0	0	8
PGF_05513991	0	0	0.0236	0.1498	0.0236	0	0	0.0236	0.0236	0	0.0236	8
PGF_05544637	0.4252	0.0273	0.8776	2.9765	1.5266	1.5266	0.4252	0.4252	1.5266	0.4252	0.4252	8
PGF_05545271	0.5031	0	0	0.1772	0.1772	0	0.5031	0.1772	0	1.0384	0.1772	8
PGF_05676783	0.1401	0	0.3977	0.8209	2.2332	0.3977	0.8209	0.1401	2.2332	0.3977	0.3977	8
PGF_05772749	0.5031	0.2046	0	0.028	0.7788	0.028	0.028	0	0	0.1772	0	8
PGF_05828488	0.8209	0.0295	0.1401	1.428	0.3977	0.1401	0.3977	0	0.0221	0.0221	0.1498	8
PGF_05837706	0	0.1868	0.3977	0.1401	0.1401	0	0.0221	0.0221	0.1401	0.3977	0.1401	8
PGF_05839013	0	0.0417	0.0312	0.0312	1.6156	0.8707	0.0312	0	0.5625	0.1981	0.0361	8
PGF_05860770	0.8209	0.0255	0.1401	0.3977	0.8209	0.3977	0.8209	0.8209	0.8209	0.0221	0.0221	8
PGF_05893169	0.1981	0	0.5625	0.8707	1.6156	0.8707	0.8707	0.5625	0.1981	0	0	8
PGF_05893984	0.3977	0	0.3977	0.8209	0.3977	0.3977	0.1401	0.1401	0.1401	0.0221	0.8209	8
PGF_05940986	0.0221	0	0.3977	0.4252	0.3977	0	0	0.0221	0.1498	0.0221	0	8
PGF_06299558	0.0221	0	0.1401	0.3977	0.8209	0	0.1401	0.3977	0.8209	0.3977	0.1401	8
PGF_06319202	0	0	0.028	0.5031	0.1772	0.028	0.028	0.1772	0.028	0.1772	0.1981	8
PGF_06319722	0.1401	0.0273	4.483	0.1498	0.3977	1.428	0.3977	3.2483	2.3874	0.3977	0.3977	8
PGF_06341010	0	0	0.0236	0.0236	0.0236	0.0236	0	0	0.0236	0.0236	0	8
PGF_06408249	0	0	1.8234	0.0361	0.2288	0.9328	0.3351	0.2288	0.9328	0.0361	0.3351	8
PGF_06525160	0	0	0.4252	0.1498	0	0	0.0236	0.0236	0.1498	0.0236	0.5031	8
PGF_06539959	0	0	0	2.2332	0.3977	0.8209	0.0221	0.3977	0	0	0.0221	8
PGF_06705203	0	0	0	0	0.1981	0	0	0	0	0	0.0361	8
PGF_06718396	0.3977	0	0.3977	0.8209	0.3977	0.8209	0.1401	0.1401	0.8209	0.3977	0.1401	8
PGF_06792997	0.028	0	0.028	0.1772	0.028	0.028	0.1772	0.1772	0	0.1772	0.028	8
PGF_06834294	0	0	0	0	0	0	0	0	0	0	0	8
PGF_06858669	0	0	0	0	0	0	0	0	0	0	0	8
PGF_06898246	0	0	0.1618	0.1618	0.0255	0.1618	0.1618	0.0255	0.4593	0.0255	0.9479	8
PGF_06904886	0.0255	0	0.1618	0.1618	0.4593	0.1618	0.1618	0.0255	0.9479	0	0.028	8
PGF_06992864	0.028	0	0.1772	0.028	0.028	0	0.028	0.028	0	0.028	0.028	8
PGF_07066202	0.0236	0.0295	0.0236	1.2213	0.8776	0.0236	0.8776	0.4252	2.3874	0.8776	0.0236	8
PGF_07069408	0	0	0.0236	0.0236	1.5266	0.0236	0	0.4252	0.4252	0.1498	0.1498	8
PGF_07105452	0.0236	0.0295	0	0	0.0236	0	0.1498	0.1498	0.0749	0.0236	0.0236	8
PGF_07229883	0	0.2288	0.0442	0	0.1401	0	0	0	0.0442	0.1401	0.0625	8
PGF_07284660	0	0.0255	0.0221	0.3977	4.483	0.0221	0.3977	0.8209	3.2483	0.1401	0.8209	8
PGF_07297343	0.0221	0	0.0221	0.0221	0.0221	0	0.1401	0	0.0221	0.1401	0.3977	8
PGF_07319485	0.1498	0	0.0236	0.1498	0.4252	0.1498	0.1498	0.1498	0.1498	0.0236	0.1618	8
PGF_07491427	0	0.1618	0	0.0236	0.0221	0	0.3977	0.0221	0	0.1401	0.0221	8
PGF_07518561	0.028	0	0	0	0	0	0	0	0	0.028	0	8
PGF_07610938	0	0.0323	0	0	0.028	0	0.028	0	0.028	0.028	0	8
PGF_07654159	0.0221	0	0.8209	0.1401	0.3977	0.0221	0.3977	0.1401	0.0221	0.3977	0.1401	8
PGF_07669399	0.0221	0	0	0.1401	0.1401	0.0221	0	0.0221	0.1401	0.0221	0.0221	8
PGF_07669868	0	0	0.0221	0.3977	0.0221	0.0221	0	0	0.0221	0.0221	0.3977	8
PGF_07694050	0	0	0.8209	1.428	0.1401	0.1401	0.1401	0.8209	0.3977	0	0.1498	8
PGF_07711219	0.3977	0.0273	0.3977	0.0221	3.2483	0.1401	0.3977	0.3977	1.428	0	0.1401	8
PGF_07780089	0	0	0.1401	0.3977	0.1401	0.0221	0	0.1401	0	0.1401	0.1618	8
PGF_07780229	0.028	0.0323	0	0	0	0	0.028	0	0.1772	0	0.1772	8
PGF_07980372	0.0221	0.0255	0	0.0221	0.0221	0.0221	0	0.0221	0.0221	0	0	8
PGF_07980447	0.028	0.2288	0	0.028	0.1772	0.028	0.028	0	0.1772	0	0.1981	8
PGF_08127242	0	0	0.0221	0	0.0221	0.0221	0.3977	0.0221	0	0.0221	0.0236	8
PGF_08151958	0.028	0	0.1772	0	0.3354	0.1772	0.028	0.028	0.028	0	0.028	8
PGF_08171506	0	0	0	0	0.8776	0.1498	0	0.1498	0.4252	0.1498	0.0236	8
PGF_08286801	0	0	0.0221	0.3977	0.0221	0	0.1401	0.0221	0.1401	0.0221	0.0221	8
PGF_08407282	0.0255	0	0.9479	0.5031	2.1489	0	0.4593	0.0255	1.0384	0.9479	0.4593	8
PGF_08789310	0.1401	0.491	0.0221	1.428	3.2483	0.3977	0.1401	0.0221	2.2332	1.428	0.0221	8
PGF_08804878	0.1401	0	2.2332	1.428	3.2483	0.3977	0.8209	1.428	3.2483	0.8209	0.8209	8
PGF_08946513	0.0255	1.0946	0.0255	0.028	2.1489	0.0255	0.4593	0.4593	0.5031	0.1618	0.7109	8
PGF_09153377	0.0221	0	0.1401	0.3977	0.1401	0.0221	0.0221	0	0.3977	0.8209	0	8
PGF_09299918	0	0.0273	0.0221	0.0236	0.1401	0.0221	0.0221	0.0221	0.1498	0.1401	0.1401	8
PGF_09324423	0.1401	0.0255	0.0221	0.0221	0.1401	0.3977	0.1401	0.1401	0.0221	0.0221	0.1401	8
PGF_09352077	0	0	0	0	0	0	0	0	0	0	0	8
PGF_09540490	0.1401	0	0.1401	0.3977	0.0221	0.1401	0.1401	0.0221	0.0221	0.0221	0.1401	8
PGF_09833499	0	0	0.0221	0	0.1401	0	0	0	0.1401	0.0221	0.0221	8
PGF_10089955	0.0221	0	0.0221	0.3977	0.8209	0	0	0.0221	1.428	0.1401	0.1401	8
PGF_10202888	0	0	0.3977	2.2332	2.2332	0.0221	0.8209	0.8209	2.2332	0.3977	1.428	8
PGF_10297044	0.8209	0	0.0221	0.8209	0.1401	0.1401	0.0221	0.3977	0.1401	0.0221	0.1401	8
PGF_10301671	0.1618	0.1868	0	0.4593	0.4593	0	0.0255	0	0.1618	0.0255	0.1772	8
PGF_10322199	0	0	0.1401	0.0221	0.3977	0.0221	0	0	0.0221	0.0221	0.0221	8
PGF_10328292	0.3977	0.0255	0.1401	2.2332	1.428	0.8209	1.428	1.428	3.2483	2.2332	2.2332	8
PGF_10338075	0	0	0.4252	0.8776	1.5266	0.4252	0.4252	0.4252	0.0236	0.0236	0.1618	8
PGF_10370701	0.4252	0	0.0236	0.0236	0.8776	0.0236	0.0236	0.1498	0.4252	0.0236	0	8
PGF_10374939	1.428	0	1.428	1.428	1.428	1.428	1.428	0.8209	2.2332	1.428	2.2332	8
PGF_10429366	0	0	0	0.028	0.5031	0.028	0.028	0	0.5031	0	0.028	8
PGF_10446395	0	0	0	0.0236	0.0236	0	0	0	0	0	0	8
PGF_10470227	0	0	0.0221	0.0221	0.1401	0.0221	0.0221	0	0.0221	0.1401	0.0221	8
PGF_10697445	0.0221	0	0.1401	0.8209	3.2483	0.1401	0.8209	0.1401	0.8209	0.3977	0.1401	8
PGF_12666810	0.0221	0.0255	0.0221	0.1401	0.8209	0.1401	0.0221	0.1401	1.428	0	0.1401	8
PGF_12699085	0.028	0.0361	0.1772	0.1772	0.0886	0	0.028	0.1772	0.5192	0.028	0.028	8
PGF_12770543	0	nan	0	0	0	0	0.1981	0	0	0	0	8
PGF_12866975	0.4252	0	0	0.0236	0	0	0.0236	0.0236	0.0236	0.4252	0	8
PGF_12911977	0.0255	0.5473	0.0255	0.1772	0.1618	2.1489	0.7109	0.474	0.028	0.1618	0	8
PGF_00001036	0.1712	0	0.1712	0.1712	0.486	0.1712	0	0	0.486	0.1712	0.486	7
PGF_00004439	0.027	0	2.7285	0.027	0.1712	0.486	0.1712	2.7285	0.027	0.027	0.1712	7
PGF_00004441	0.027	0	1.7447	0	0.1712	1.003	0	2.7285	0.027	0.027	0.027	7
PGF_00004447	0.1712	0	2.7285	0	0.486	2.7285	0.027	2.7285	0.486	0	0.1712	7
PGF_00004586	0.027	0.0312	0.486	0.0292	0.1712	0.1712	0	0.486	0.0292	0.027	0.027	7
PGF_00004601	0.486	0.1976	0.1712	0.1849	0.1712	0.1712	0.1712	0.486	1.8845	0.027	0.486	7
PGF_00004676	1.003	0	1.7447	0.1712	1.003	2.7285	1.003	0.486	0.1712	0.1712	1.003	7
PGF_00005442	0.027	0	0.027	0.486	1.003	0.027	0.027	0.1712	0.1712	0.1712	0.1712	7
PGF_00005576	1.003	0.1976	3.9686	2.7285	1.003	3.9686	2.7285	1.7447	0.486	1.003	2.7285	7
PGF_00005616	0	0	0.027	0.1712	0.1712	0.1712	0.1712	0.1712	0.027	0.027	0	7
PGF_00006132	1.5076	0	0.5249	0.8125	2.4559	0.5249	1.5076	1.8845	2.4559	1.0833	1.5076	7
PGF_00006359	0.027	0.5611	0.027	1.0833	0.1712	0	0.027	0.486	1.0833	0.486	1.003	7
PGF_00006396	0.0412	0.0476	0.0412	0.0412	0.766	0	0.2615	0	0.0412	0	0	7
PGF_00006434	0	0	0.0319	0.0319	0	0	0	0	0.2025	0.0319	0.0319	7
PGF_00006445	0.027	0	0	0.486	0.486	0.027	0.1712	0	0.1712	0.027	0.1712	7
PGF_00006721	0.1849	0	1.0833	0.1849	0.5249	0.1849	0.1849	0.0292	0.1849	1.8845	0.5249	7
PGF_00006733	0	0	0	0	0	0	0.0292	0	0	0	0	7
PGF_00007154	0.027	0	0	0.1712	0.1712	0.027	0.027	0.027	1.7447	0.027	0	7
PGF_00007817	0.486	0.1976	0	1.003	0	0	0.1712	0.027	0	0.1712	0.1712	7
PGF_00007818	0.1712	0.0312	0	0.027	0.027	0.027	0.027	0.1712	0	0	0.027	7
PGF_00007825	0.027	0.0312	0	0.027	0.486	0.027	0.027	0.027	0.027	0.027	0.027	7
PGF_00008502	0.027	0	0.1712	3.9686	0.486	0.1712	0.027	0.1712	0.1712	0.027	0.486	7
PGF_00008503	1.003	0	0.027	1.7447	1.003	0.1712	1.7447	0.027	1.7447	0.486	1.7447	7
PGF_00008882	0	0	0.027	0.027	1.003	0	0	0	0	0	0.027	7
PGF_00009666	0.0292	0	0	0	0	0	0.1849	0	0	0	0	7
PGF_00010161	0	0	0	0	0.027	0.027	0	0	0	0	0	7
PGF_00010634	0.1712	0	0	0	0.1712	0.1712	0.1712	1.7447	0.027	0.027	0.486	7
PGF_00010735	0.2025	0	0.0319	0.575	0.575	0.2025	0.0319	0.0319	0.575	0.2025	0.575	7
PGF_00011424	0.486	0.0337	1.7447	0.486	0	1.003	0.1712	1.7447	0.027	0.486	0.1712	7
PGF_00011471	0.1712	0.0312	0.1712	0.5249	1.003	0.027	0	0.486	0.1849	0.027	0.1712	7
PGF_00011644	2.7285	0.5611	2.7285	3.9686	2.7285	3.9686	3.9686	1.7447	3.9686	1.7447	1.7447	7
PGF_00011706	1.003	0.1976	1.7447	0.486	0.486	1.003	0.486	0.027	1.003	1.003	1.003	7
PGF_00012499	0	0	0.027	0.486	0.027	0.1712	0	0.1712	0	0	0.1712	7
PGF_00012820	0.2264	0.2615	0.0357	0.4286	0.4286	0.0357	0.0357	0.2264	0.2264	0.0357	0.0412	7
PGF_00013008	0.1712	0	0.027	1.003	0.1712	0.1712	0.027	0.027	0.027	1.003	0.486	7
PGF_00013082	0.027	0	0.1712	1.7447	1.7447	1.003	0.486	1.7447	1.7447	0.1712	0.1712	7
PGF_00013092	0.1849	0.0337	0.1849	0.5249	1.8845	0.5249	1.0833	0.1849	1.0833	0.5249	0.1849	7
PGF_00013676	0.027	0	0.027	1.003	0.027	0.027	0.486	0.027	0.027	0.1712	0.486	7
PGF_00013790	0.486	0	0	0.027	0.027	0.027	0.486	0.1712	0.027	0.027	0	7
PGF_00014083	0.027	0	0.1712	0.1712	0.1712	0.027	0.486	0.027	0.486	1.003	1.003	7
PGF_00014126	0	0	0.027	1.003	0.486	0.027	0.027	0.1712	1.7447	0	0.027	7
PGF_00014130	1.003	0	0.1712	0.1712	1.003	0.1712	0.1712	0	0.1712	0	0.1712	7
PGF_00014160	0.486	0	0	1.003	0.1712	0	0.1712	0	0	0.1712	0.027	7
PGF_00014190	2.7285	0	0.1712	1.7447	1.7447	0.1712	0.486	1.7447	1.7447	0	1.003	7
PGF_00014208	0	0	0	0	0.027	0.027	0.027	0.027	0.027	0.027	0	7
PGF_00014209	0.486	0	1.003	0.1712	0.1712	0.1712	0.486	0.1712	0.486	0.1712	0.486	7
PGF_00014279	0	0	0	0.1712	1.003	0.486	0.486	0.027	0.1712	0.027	0.1712	7
PGF_00014288	0.1849	0	0	1.8845	1.0833	1.0833	0.1849	1.0833	1.0833	0.5249	1.8845	7
PGF_00014290	0	0	0.0292	0.1849	0.0292	0.0292	0	0	0.0292	0.1849	0.1849	7
PGF_00014732	0.027	0	0	0.027	0.027	0.1712	0.1712	0.027	0.1712	0	0	7
PGF_00015264	0.486	0.0312	3.9686	1.7447	1.7447	3.9686	0.1712	3.9686	2.7285	0.486	2.7285	7
PGF_00015313	0.486	0	0.486	1.003	1.003	2.7285	0.027	0.486	1.003	0.1712	1.003	7
PGF_00015343	0.0412	0	2.0839	0.0412	0.2615	1.066	0.0412	0.0412	0.2474	0.0412	0.383	7
PGF_00015696	0	0	1.8845	0.0292	0.5249	1.0833	0.1849	1.8845	0	0	0.1849	7
PGF_00015735	0.1712	0.1976	0.486	1.003	0.486	0.1712	0.027	1.003	2.7285	0.1712	1.0833	7
PGF_00015978	0	0	0	0	1.7447	0	0	0.027	2.7285	0.027	0	7
PGF_00016021	0.027	0	0.486	0.486	0.027	0.486	0.1712	0.027	0.1712	0.486	0.1712	7
PGF_00016028	0.027	0	0.027	0.027	0	0	0.027	0	0	0	0.027	7
PGF_00016121	0	0	0	0	0.0319	0	0	0.2025	0.0319	0.0319	0	7
PGF_00016189	0.027	0	1.7447	0.1712	2.7285	0.486	2.7285	0.1712	0.1712	0.1712	1.003	7
PGF_00016852	0.1712	0	0.1712	0.1712	0.1712	0	0	0.486	0.486	0.1712	0.1712	7
PGF_00017054	0.486	0	0.1712	0.486	1.003	0.486	0.1712	1.003	1.003	1.003	0.1712	7
PGF_00017064	0.1712	0	0	1.7447	0	0	0.027	0	0	0	0.027	7
PGF_00017107	0	0	0.027	1.003	0.486	0.027	0.1712	0.027	1.7447	0.027	1.7447	7
PGF_00017129	0	0	0	0.486	0.027	0.027	0.1712	0.027	1.003	0	0.027	7
PGF_00017192	0.027	0	0	0.1712	0	0	0	0	0.486	0	0	7
PGF_00017229	0	0	0.027	1.003	0.486	0	0.027	0.027	1.003	0.027	0.486	7
PGF_00017384	1.003	0.0312	0.486	2.7285	2.7285	1.7447	1.003	0.486	0.486	1.003	1.003	7
PGF_00017409	0.027	0	0.027	2.7285	0.486	0.027	0.486	0.1712	0.1712	0.027	0.486	7
PGF_00017793	0	0	0	0.486	0.1712	0.1712	0.027	0.1712	0.027	0.027	0.027	7
PGF_00017805	0.486	0	0.1712	0.027	1.7447	0.486	1.003	0	1.003	0.486	0.486	7
PGF_00017808	0	0	0.486	1.7447	0.027	0.486	0	0.1712	1.7447	0	0.486	7
PGF_00018302	0	0	0	1.003	0	0	0	0	0	0	0.027	7
PGF_00018589	0.0319	0	0	0.575	0.0319	0	0	0	0.2025	0	0	7
PGF_00019053	0.1712	0.0312	0.027	0.1712	0.027	0.1712	0.1712	0.486	0.486	0.486	0.1712	7
PGF_00019563	1.003	0.5611	1.003	1.0833	1.003	0.1712	0.1712	0.486	0.1849	0.486	0.486	7
PGF_00019972	0.1712	0	0.027	0.486	0.486	0.486	0.027	0.1712	1.7447	1.7447	0.486	7
PGF_00020173	0	0	0.027	0	0.1712	0.027	0	0.027	0.1712	0	0	7
PGF_00020195	1.7447	0	0	1.003	0.027	0.027	1.003	2.7285	0.027	0.027	0.027	7
PGF_00020993	1.7447	0.1976	1.003	2.7285	2.7285	1.7447	0.027	1.7447	1.7447	0.027	0.027	7
PGF_00021664	0.5249	0.6061	0.0292	1.0833	1.0833	1.0833	0.1849	0.5249	1.0833	1.0833	0.1849	7
PGF_00022451	0.0357	0	0	0.2264	0.0357	0	0	0	0	0.0357	0	7
PGF_00022673	0	0	0	0.0412	0.0412	0.2615	0.2615	0.2615	0	0	0	7
PGF_00023256	0	0	0.027	0	0	0	0	0	0	0.027	0	7
PGF_00023401	0.027	0	0.1712	0.486	1.7447	1.7447	1.7447	1.7447	1.003	0.1712	0.1712	7
PGF_00023404	0.1712	0	1.7447	0.486	1.003	2.7285	1.003	2.7285	1.003	0.486	0	7
PGF_00023596	0	0	0	0.1712	0.1712	0	0.027	0	0.1712	0.1712	0	7
PGF_00023745	1.1867	0	1.6515	1.1867	0.2025	0	1.1867	1.1867	0.2025	1.6515	0.575	7
PGF_00023781	0.0292	0	0.1849	0	0.5249	0	0	0.1849	1.0833	0.1849	0.0292	7
PGF_00023800	1.003	0	0.027	0.1712	1.003	0.027	0.1712	0.027	0.027	0.1712	0.027	7
PGF_00024414	1.0833	0	1.0833	1.0833	1.0833	1.0833	1.0833	1.0833	1.0833	0.0292	1.0833	7
PGF_00024602	0.1712	0.0312	0.1712	0.1712	2.7285	0.486	0.486	0.027	1.7447	0	1.003	7
PGF_00025501	0.027	0.1976	1.7447	1.003	1.7447	0.1712	2.7285	1.7447	2.7285	1.003	2.7285	7
PGF_00026307	2.7285	0.0337	1.7447	1.7447	2.7285	2.7285	3.9686	3.9686	3.9686	3.9686	2.7285	7
PGF_00026310	2.7285	0.0337	2.7285	2.7285	2.7285	3.9686	3.9686	3.9686	3.9686	3.9686	2.7285	7
PGF_00027664	0.0292	0.0337	1.0833	1.8845	0.0292	0.1849	0.1849	0.0292	1.0833	0.5249	0.5249	7
PGF_00027674	0.1712	0	0.486	1.003	2.7285	0.1712	1.7447	1.7447	3.9686	0.486	3.9686	7
PGF_00027694	0	0	0.0412	0	0.0412	0	0	0.2615	0	0	0	7
PGF_00027833	0.027	0	0.1712	0.027	1.003	0.1712	0	0.1712	0	0.1712	1.003	7
PGF_00027841	0.027	0.1976	0.1712	1.003	0.486	1.7447	0.027	0.1712	0.486	0.027	0.486	7
PGF_00027888	0	0	0	0.0292	0.0292	0	0	0.0292	0.0292	0	0.0292	7
PGF_00028093	0.486	0	0.1712	0.486	0.027	0	1.7447	0.027	0	0.1712	0	7
PGF_00028401	0.3202	0.0825	0.0505	0.3202	0	0.0505	0	0.0505	0.3202	0	0.0505	7
PGF_00028437	0	0	0	0	0	0	0	0.0319	0	0	0.2025	7
PGF_00029531	0.027	0.0312	0.027	0.486	0.486	0.027	0.027	0.027	0.486	0.1712	0.1712	7
PGF_00029532	0.027	0	0.1712	1.003	3.9686	0.1712	0.027	1.003	2.7285	0.1712	0.486	7
PGF_00029533	0.1712	0	0	1.003	1.003	0	0.027	0	0.486	0.027	0	7
PGF_00029701	1.003	0.1976	0.027	0.486	1.003	1.003	0.486	0.1712	1.003	0.486	1.003	7
PGF_00030237	0.1712	0	0.486	0.1712	0.486	1.003	1.7447	0.027	0.486	0	0	7
PGF_00032671	0.027	0	1.7447	0.027	0.1712	0	1.7447	0.1712	0.486	0	0	7
PGF_00033029	0	0	0	0	0	0	0	0.0292	0.0292	0.0292	0.0292	7
PGF_00033073	0.027	0	0.1712	0.1712	1.7447	0.1712	0	1.7447	1.003	0.1712	0.486	7
PGF_00033177	0	0	0	1.7447	0.1712	1.7447	0.1712	0	0.1712	0.027	0.486	7
PGF_00033180	0	0	1.7447	2.7285	1.7447	0.486	0	1.003	1.003	0.1712	1.003	7
PGF_00033319	0.1712	0	0.1712	3.9686	2.7285	1.003	0.486	0.486	2.7285	0.027	1.003	7
PGF_00033473	0.027	0	0.486	0.1712	0.1712	0.027	0.027	0.486	0.486	0.027	0.1712	7
PGF_00033959	0.027	0.1976	0	0.1712	0.027	0	0	0.027	0	0	0	7
PGF_00034034	1.003	0	0	0.486	0.1712	0	0.486	0	0.027	0	0	7
PGF_00034350	0.027	0	0.1712	0	0.027	0.1712	0.1712	0.486	0.027	0	0	7
PGF_00035334	0.486	0.0337	0.486	0.486	1.003	0.486	0.1712	0.486	1.003	0.1712	0.5249	7
PGF_00035775	1.7447	0	0.486	1.7447	0	2.7285	0.1712	0.027	0.1712	0.027	0.1712	7
PGF_00036131	0.2615	0.0476	0.2615	0.2615	0.2615	0.0412	0	0	0.2615	0.2615	0.0412	7
PGF_00036155	0.027	0	0.027	1.7447	1.003	0.1712	0.027	0.1712	1.7447	0.486	0.486	7
PGF_00036570	0	0	0	0.0292	0.0292	0	0	0	0.0292	0	0	7
PGF_00036729	0	0	0	0	0	0	0	0	0	0	0	7
PGF_00037026	0.0319	0	0.0319	0.2025	0.2025	0	0	0	0.575	0	0.0319	7
PGF_00037071	0	0	0	0	0	0	0.0319	0	0	0	0	7
PGF_00037419	0.486	0	1.003	0.027	0.486	0.1712	0.486	0.486	0.1712	0.027	0.1712	7
PGF_00037558	0	0	0.1712	0.027	0.486	0	0	0.486	0.486	0.1712	0.1712	7
PGF_00037786	0.0292	0	0	0	0	0	0	0	0	0	0	7
PGF_00037875	0.027	0.0312	0.027	0.027	1.003	0.027	0.027	0.027	0.1712	0.027	0.027	7
PGF_00037928	0.486	0.0312	1.003	1.7447	1.003	0.486	0.1712	0.1712	1.7447	0.1712	0.027	7
PGF_00037945	0	0	0	3.9686	1.7447	2.7285	1.7447	0.1712	2.7285	0.1712	1.003	7
PGF_00037958	1.003	0	0.486	1.003	1.003	0.027	0.027	0.486	0.486	0.1712	0.486	7
PGF_00037979	0.027	0	0.1712	1.7447	1.003	0.1712	0.027	0.486	0.486	0	0.1712	7
PGF_00037991	0	0	0	0.1712	0.1712	0.486	0	0.027	1.003	0.1712	1.003	7
PGF_00038709	0.0292	0	0	0.0292	0.0292	0	0	0.1849	0	0	0	7
PGF_00038758	0.027	0	0	0.1712	0	0.1712	0	0.027	0.027	0.027	0.486	7
PGF_00038761	1.003	0	0.027	1.003	0.1712	0.1712	0.1712	0.486	0.486	0.486	0.486	7
PGF_00038904	0.486	0.0312	0.027	1.7447	0.1712	0.027	0.486	0.1712	0.486	0.027	0.1712	7
PGF_00039037	0.1849	0	0.5249	1.8845	1.0833	2.9471	0.1849	0.1849	0.0292	0.0292	0.0292	7
PGF_00039164	0.1712	0	0.027	0.027	0.027	0.027	0.027	0.027	1.003	0.1712	0.1712	7
PGF_00039347	0.1712	0	0	0	0	0	0	0	0	0	0	7
PGF_00039356	0	0	0.1712	0.1712	1.003	1.7447	0	0	1.003	0.1712	0.027	7
PGF_00039385	0	0	0	0	0	0	0	0	0	0	0	7
PGF_00039449	0.5249	0	0	0.1849	0.0292	0.0292	0.0292	0.0292	0.0292	0	0.0292	7
PGF_00040088	0.0292	0	0.5249	0.1849	1.0833	0.5249	0.0292	1.0833	0.1849	0.1849	0.1849	7
PGF_00040265	0	0	0	0.1712	0.027	0.1712	0.486	0.1712	0.486	0.1712	0	7
PGF_00040461	0.1849	0	0.1849	1.5076	0.5249	0	0.1849	1.8845	1.5076	0.5249	0.1849	7
PGF_00040676	0.027	0	0.027	0	0	0.027	0.1712	0.1712	0	0.1712	0	7
PGF_00040677	0	0	0.1712	0.1712	0.027	0	0.027	0.027	0.486	0.027	0.1712	7
PGF_00040822	0.486	0	0.486	1.003	1.7447	0.486	0.1712	0.1712	1.7447	0.486	1.003	7
PGF_00041585	0.1712	0.0312	0.1712	1.003	0.1712	0.027	0.1712	0.486	1.003	0.486	1.003	7
PGF_00041945	1.003	0	1.003	3.9686	3.9686	0.1712	1.003	1.7447	3.9686	1.7447	3.9686	7
PGF_00042301	0.486	0	1.7447	0.027	1.7447	1.7447	1.7447	0.486	0.1712	0.027	0	7
PGF_00043253	0.0357	0	0.0357	0.2264	0.0357	0.0357	0.2264	0	0.0357	1.3268	0	7
PGF_00043931	0	0	0	0	0	0	0	0	0.027	0	0	7
PGF_00045124	0	0	0.0292	0	0	0	0.0292	0.5249	0	0	0	7
PGF_00045144	0.5249	0	0	0	0	0	0	0.1849	0	0	0	7
PGF_00045657	0.486	0	0.1712	1.7447	0.486	1.7447	0.027	0.1712	0.1712	0.027	0.1712	7
PGF_00046216	0.0292	0	0.1849	0.0319	1.5076	0	0.5249	0.0292	0.0319	0.1849	0.1849	7
PGF_00047030	0.0319	0.0369	0	1.6515	0.8901	0.0319	0.2025	0.3833	0.3833	2.0643	0.2025	7
PGF_00047187	0	0.0312	0.1712	1.7447	2.7285	0.027	0.486	0.1712	2.7285	0.1712	0.1712	7
PGF_00047973	0.486	0	0.027	0.1712	0.027	0.1712	0.1712	0	0.1712	0.486	0.486	7
PGF_00048249	0	0	0.027	0.1712	0.1712	0.027	0	0.027	0.486	0	0.1712	7
PGF_00048290	0.1712	0	0.027	1.003	2.7285	0.486	0.486	1.003	1.003	0.1712	0.486	7
PGF_00048334	0.1712	0	0.1712	1.7447	0.486	0	0.027	0.486	1.003	0.1712	1.7447	7
PGF_00049542	0.1712	0.2135	0.027	2.7285	0.1712	0.486	0.486	0.1712	1.003	0.027	0.1712	7
PGF_00050078	0	0	0.027	1.003	0.027	0	0	0.1712	0.027	0	0.027	7
PGF_00050577	1.003	0	0	1.7447	0.1712	0.027	0.1712	0	0.027	0.027	0.1712	7
PGF_00050643	0.1712	0	0	0	0	0	0	0.027	0	0	0.027	7
PGF_00050700	0.486	0	0	0.486	0.1712	0.027	1.003	0.027	0.1712	0	0.486	7
PGF_00050738	0	0	0.027	0.486	0.027	0.1712	0.027	0.1712	0.1712	0.1712	0	7
PGF_00051164	0.0319	0	0	0	0	0.0319	0	0.0319	0	0	0	7
PGF_00051544	0.027	0	0.027	0.027	0.486	1.7447	1.7447	0	0.027	0	0.027	7
PGF_00052144	0	0	0.0319	0	0.575	0	0	0.0319	0.0319	0	0	7
PGF_00054410	0.486	0	1.003	0.5249	1.003	0.1712	0.1712	1.003	1.0833	0.1712	0.1712	7
PGF_00054816	1.8845	0	0.1849	0.0292	0.1849	0.0292	2.9471	1.0833	0.0292	1.0833	0.5249	7
PGF_00054818	0.486	0.0312	1.003	3.9686	1.7447	0.1712	0.027	1.003	2.7285	0.486	1.003	7
PGF_00055398	0	0	0.027	0.027	0.027	0.027	0.1712	0.1712	0.027	0	0.027	7
PGF_00056519	0	0.0312	0.027	0.1712	0.1712	0	0	0	0.1712	0.1712	0	7
PGF_00056527	0	0	0	0	0	0	0	0	0	0	0	7
PGF_00056759	0	0	0	0	0.486	0	0	0.027	0	0	0	7
PGF_00057282	0	0	0	0.0292	0	0	0.0292	0.0292	0.0292	0	0	7
PGF_00057539	0.1849	0.0337	0.0292	0.5249	1.0833	0.1849	0.0292	1.0833	0.0292	0.1849	0.1849	7
PGF_00058575	0	0	0	0	0.027	1.003	0.027	0.027	0	0.027	0.486	7
PGF_00058670	0	0	0.486	1.7447	0.027	0	0	0.027	0.1712	0.1712	1.003	7
PGF_00058852	0.027	0	0.486	0.486	1.003	0.486	0.486	0.1712	1.003	0.027	0.486	7
PGF_00058981	2.0839	0.0476	0.0412	1.599	0.0412	0.0412	1.066	0.0412	0.4949	0.766	1.599	7
PGF_00060255	0.027	0.5611	0.027	0.486	3.9686	0.486	0.486	0.1712	1.7447	0.1712	0.486	7
PGF_00060256	0.027	4.5826	0.027	1.7447	0.1712	0.027	1.7447	0.027	0.027	0.1712	0.027	7
PGF_00060284	0	0	0.2025	0.2025	0.2025	0.2025	0	0.2025	0.575	0.2025	0.575	7
PGF_00060799	0.0292	0.2135	0	0.575	0.1849	0	0	0.0292	0	0	0	7
PGF_00061887	0	0	0.027	0	0.027	0	0	0	0	0	0	7
PGF_00062061	1.003	0	1.003	1.7447	1.003	0.486	0.486	1.7447	1.003	0.486	1.003	7
PGF_00062146	0.027	0	0.1712	1.003	1.003	0.486	3.9686	1.7447	1.7447	0.027	0.486	7
PGF_00063150	0.1712	0	0	0	0.1712	0.486	0.027	0.027	0.1712	0.027	0	7
PGF_00063310	0.027	0	1.003	0.486	2.7285	0.486	0.1712	0.1712	1.7447	0.486	0.027	7
PGF_00063466	0	0	0	0.0319	0	0	0.575	0	0.0319	0	0.2025	7
PGF_00063553	0.0292	0	0	0.1849	0.0292	0	0.1849	0.0292	0.5249	0	0.1849	7
PGF_00064212	0.027	0	0.1712	0.1712	1.003	0.486	0.027	0	1.7447	0	1.003	7
PGF_00064220	0.027	0	0.027	0.1712	0.027	0.486	0.027	0.027	0.027	0.027	0	7
PGF_00064249	0	0	0.0292	0	0.0292	0	0	0.0292	0.0292	0.0292	0	7
PGF_00064256	0.1712	0	1.7447	1.003	3.9686	1.7447	0.486	2.7285	0.486	0.486	0.486	7
PGF_00064284	1.7447	0.0312	1.003	1.003	1.7447	0.486	1.003	0.1712	1.003	1.003	1.7447	7
PGF_00064342	0	0	0.027	1.003	1.7447	0.486	0.027	1.7447	0.486	0.027	1.003	7
PGF_00064362	0.0412	0	0.0412	0.4949	0.0412	0.0412	0.0412	0.0412	0.0412	0.0412	0.0412	7
PGF_00064571	0.027	0	0.486	0.027	0	0.486	0.027	0.486	2.7285	0	0.1712	7
PGF_00064594	0	0.0312	0.027	0.027	0.1712	0.027	0.027	0.027	0.1712	0.1712	0.027	7
PGF_00064596	0.027	0	0	3.9686	0.486	0.486	0.486	0	0.1712	0.1712	0.486	7
PGF_00064772	0.486	0	0.1712	0.1712	1.003	0.1712	0.1712	0.1712	1.7447	0.027	0.1712	7
PGF_00064774	0.1712	0.0312	1.003	0.486	1.003	0.486	0.027	0.1712	3.9686	0.1712	1.7447	7
PGF_00064775	1.003	0	1.003	1.003	1.7447	0.486	0.486	0.027	0.1712	1.003	1.003	7
PGF_00064776	0.1849	0	0.0292	0.1849	0.1849	1.8845	0.1849	0.0292	0.5249	0	0.0292	7
PGF_00064781	0.027	0	0.1712	0	0.027	1.003	0.027	0.027	0.486	0	0.027	7
PGF_00064787	0	0	0	0.0319	0	0.0319	0.575	0	0	0.0319	0	7
PGF_00064803	0	0	0.1712	0.1712	0.486	1.003	0.486	0.027	0.027	0.027	0.027	7
PGF_00064820	0	0	0	0.027	0.027	0	0	0	0.027	0	0.027	7
PGF_00065404	0	0	2.7285	1.003	0.1712	2.7285	2.7285	2.7285	1.003	0.1712	0.1712	7
PGF_00065406	0.027	0	0.027	0.486	0.027	0.486	0.486	0.1712	1.003	0.1712	0.1712	7
PGF_00065425	0.1712	0.5611	0.486	3.9686	1.7447	1.7447	1.7447	1.003	1.7447	0.486	2.7285	7
PGF_00065428	0	0	0.1849	0.1849	0.1849	0	0	0.1849	0.0292	0	0.0292	7
PGF_00065436	1.7447	0.0312	1.7447	1.7447	2.7285	1.7447	1.003	2.7285	1.7447	2.7285	1.003	7
PGF_00065454	0.027	0	0	0.1712	1.7447	0	0.1712	0.486	0.1712	0.1712	0.486	7
PGF_00065462	0.1712	0	0.1712	1.003	3.9686	0.027	0.027	0.027	3.9686	0.027	0.1712	7
PGF_00065488	0.486	0.0312	0	1.7447	0.486	2.7285	0.486	0.486	2.7285	0.486	1.7447	7
PGF_00065489	0.5249	0	0.1849	2.4559	0.5249	0.0292	1.0833	0.1849	1.0833	0.1849	1.0833	7
PGF_00065521	1.003	0	1.003	3.9686	2.7285	1.003	1.003	1.7447	2.7285	1.003	2.7285	7
PGF_00065556	0	0.0312	0.1712	0.1712	0.027	0.027	0.027	0.1712	0.486	0.486	0.027	7
PGF_00065557	0	0	0	0.027	0	0	0	0	0	0.486	0.027	7
PGF_00065593	0	0	0.027	1.7447	1.003	0.486	0.027	0.027	1.003	0.027	1.003	7
PGF_00065595	0	0	0.486	0.486	0.1712	1.003	0.027	0.027	0.1712	0.027	1.7447	7
PGF_00065603	0	0	0.1712	1.003	0	0.027	0	0.027	0.486	0.027	0.1712	7
PGF_00065607	0.1712	0.1976	0.486	0.486	0.486	0.027	0.1712	0.027	0.1712	0.027	0.027	7
PGF_00065658	0.1712	0	0.027	1.003	0.1712	1.003	0.1712	0.027	1.003	0.1712	0.486	7
PGF_00065678	0	0	0	0	0.1712	0	0.027	0	0	0	0	7
PGF_00065765	0.1712	0.0312	1.003	0.486	1.003	1.7447	0.1712	1.003	0.486	0.027	0.486	7
PGF_00065815	1.7447	0	0.1712	1.7447	1.003	1.003	1.7447	0.486	1.7447	1.7447	1.7447	7
PGF_00065835	0.1712	0	1.7447	1.7447	2.7285	2.7285	0.486	1.7447	2.7285	0.1712	0.1712	7
PGF_00065847	0.1712	0	0.1712	0.027	0	1.003	0.1712	1.7447	0.486	1.003	0.1712	7
PGF_00065893	0.486	0	0.1712	0.486	1.003	1.003	0.486	0	0.1712	0.1712	0.486	7
PGF_00065945	1.5076	0	1.0833	0.5249	2.9471	2.4559	0.5249	1.5076	1.0833	0.1849	0.5249	7
PGF_00066155	0	0	0	0.0319	0	0.0319	0	0	0.0319	0	0	7
PGF_00066158	0.0319	0	0	0	0.0319	0	0	0	0	0	0	7
PGF_00066160	0.0319	0	0	0.0319	0	0	0	0	0.0319	0	0	7
PGF_00066203	0	0	0	0	0	0	0	0.027	0	0.1712	0	7
PGF_00066371	0	0	0.027	0.486	0.486	0.027	0.486	1.003	0.1712	0.1712	0.027	7
PGF_00066623	0.0292	0	0.3499	0.3499	1.5076	0.8125	1.5076	1.5076	0.8125	0.5249	0.0292	7
PGF_00066884	0	0	0.486	2.7285	0	0.1712	0.027	0.027	1.003	0.1712	1.7447	7
PGF_00067016	0.0319	0.0369	0	0.575	1.2386	0	0	0.0319	0.2025	0.0319	0.0319	7
PGF_00067379	0	0	0.486	0.486	0.1712	0.1712	0.027	1.7447	0.486	0.027	0.486	7
PGF_00067532	0	0.0312	0.486	0.1712	1.7447	0.486	0.486	0.1712	0.1712	0.1712	0	7
PGF_00067753	0.0505	0	0.0505	0	0	0	0	0	0	0.0505	0.0505	7
PGF_00068225	0	0	0	0	0	0	0	0	0	0	0	7
PGF_00068416	0	0.0337	0	0.1849	0.5249	0.0292	0	0.1849	0.1849	0.1849	0.5249	7
PGF_00068430	0	0	0	0.1849	0.5249	0.0292	0	0.0292	0.1849	1.0833	1.0833	7
PGF_00069687	0.0505	0	0.0505	0.0505	0.0505	0	0	0.0505	0.0505	0.0505	0.0505	7
PGF_00070142	0.1712	0.0312	1.7447	1.003	1.7447	2.7285	2.7285	1.7447	1.003	0.027	0	7
PGF_00071577	2.4063	0.4949	0.0357	3	3	0.0357	3	0.6634	3	0.0357	2.4063	7
PGF_00072177	0.486	0	3.9686	3.9686	2.7285	2.7285	1.7447	1.7447	1.7447	0.1712	1.7447	7
PGF_00092793	0.1712	0	0	2.7285	0.1712	0.1712	0.486	1.003	1.003	1.003	1.7447	7
PGF_00095567	0	0	0.0714	0.0714	0	0.0714	0	0	0.0714	0.0714	0	7
PGF_00152043	0	0	0	0	0	0	0	0	0.2025	0	0.3833	7
PGF_00184795	0.027	0	0.027	0	0.486	0.1712	0.1712	0.027	0.027	0.027	0.027	7
PGF_00210946	1.003	0	0.486	2.7285	0.486	1.7447	0.486	1.003	1.7447	0.486	0.486	7
PGF_00234846	0	0	0	0	0	0	0	0	0	0	0	7
PGF_00304707	0	0	0	0	0.0319	0	0	0	0.575	0	0.2025	7
PGF_00306574	0	0	0.1712	0.027	0.1712	0.1712	0	0.027	0.027	0.027	0	7
PGF_00351237	0.1712	0	0.486	1.7447	2.7285	0.1712	0.486	2.7285	1.7447	1.7447	2.7285	7
PGF_00362691	0	0	0	0	0	2.9471	0	0	0	0	0	7
PGF_00393545	0.0292	0.4041	0	0	0	0.0292	0	0	0	0	0	7
PGF_00399327	0.1712	0	0.1712	0.1712	0.1712	0.486	0.486	0.027	1.7447	0.1712	0.1712	7
PGF_00403733	0.027	0	0	0.5249	0.027	0	0	0.1712	0.1849	0.027	0.027	7
PGF_00403787	0.1712	0	1.7447	2.7285	2.7285	1.7447	1.003	1.003	1.003	0.486	1.7447	7
PGF_00407886	0.027	0	0.027	0.486	0	0.027	0.1712	0.027	0.1712	0	0.1712	7
PGF_00408176	0.027	0	0.027	2.7285	0.486	0.486	0.027	0.027	1.003	0.027	1.7447	7
PGF_00408955	0.027	0	0	1.003	2.7285	0.1712	0	1.003	2.7285	0.1712	0.027	7
PGF_00408958	0	0	0	0	0	0	0.0714	0	0	0.2264	0	7
PGF_00410674	0	0	0.1712	0	0	0.1712	0.027	1.003	0.486	0.027	0.027	7
PGF_00413319	0	0	0.027	0.1712	1.003	0.027	0.1712	0.027	0.486	0.486	0	7
PGF_00416732	0	0	0	0	0	0	0	0	0.027	0	0	7
PGF_00416746	0.0319	0	0.0319	0.0319	0.0319	0.0319	0.0319	0.0319	0.2025	0.2025	0.2025	7
PGF_00416872	0	0.0312	0.1712	1.7447	0.486	0.1712	1.003	2.7285	0.486	0.486	0.1712	7
PGF_00418539	0	0	0	0	0	0	0	0	0	0	0	7
PGF_00419533	0	0	0.027	0.486	0.486	0.486	0.486	0	0.486	0.027	0.027	7
PGF_00419814	0.0319	0	0.0319	0	0	0.0319	0	0	0.0319	0.0319	0.0319	7
PGF_00420517	1.7447	0.0337	0.486	0.486	1.003	0.486	1.003	1.003	0.1712	1.003	1.7447	7
PGF_00420543	0.0292	0.0412	0.1849	0.1849	0.1849	0	0.0292	0.0292	0.5249	0	0.0319	7
PGF_00420792	0.1712	0	0.486	1.003	0.1712	0.027	0	0.027	0.486	0.1712	0.0292	7
PGF_00420929	0.486	0	0.1712	1.003	1.003	0.1712	0.486	0.486	0.486	0.486	0.1712	7
PGF_00421034	0.1712	0	0.1712	0.486	2.7285	1.003	0.486	1.7447	1.7447	1.003	2.7285	7
PGF_00421038	1.0833	0.0337	0.0292	1.8845	1.0833	1.0833	1.0833	1.0833	1.0833	1.0833	1.0833	7
PGF_00421839	0.027	0	0.1712	0.027	1.7447	0.486	1.7447	1.7447	1.003	0.027	0.1712	7
PGF_00421954	0	0	0	0.1712	0.027	0.027	0.027	0.027	0	0.027	0.027	7
PGF_00422675	0.027	0	0.027	1.003	0.486	0.027	0.1712	0.1712	0.486	0.486	1.7447	7
PGF_00422679	0.027	0	0	2.7285	0.1712	0.1712	0.027	0.1712	0.486	0	0.1712	7
PGF_00422681	0	0	0.027	0.1712	0	0	0	0.027	0	0	0.027	7
PGF_00423022	0.5249	0	0.1849	1.8845	1.8845	0.1849	1.0833	2.9471	1.8845	1.8845	2.9471	7
PGF_00423035	0	0	0	0.1601	0	0.0505	0	0	0.0505	0.0505	0	7
PGF_00423470	0.027	0	0	0.1712	0.027	0	0.027	0	0.027	0	0.027	7
PGF_00423567	1.003	0	0.486	0.1712	3.9686	0.486	0.1712	0.486	2.7285	0.1712	0.486	7
PGF_00423896	0	0.0312	0.486	0.027	1.003	0.1712	0.1712	1.003	1.003	0.027	0.486	7
PGF_00424228	0.027	0	0.027	0.1712	2.7285	0	1.7447	0.1712	1.003	0.027	1.003	7
PGF_00424258	0.1712	0	0	0.1712	0.027	0.027	0.1712	0.027	0.027	0	0.1712	7
PGF_00424338	0.486	0	0.1712	2.7285	1.003	0.486	0.486	0.027	1.003	0.1712	0.486	7
PGF_00424876	0	0	0	0.027	0.027	0	0	0	0	0	0	7
PGF_00424888	0	0	0	0.1712	0	0	0	0	0	0	0.027	7
PGF_00424898	0	0	0	0.027	0	0	0	0	0	0	0.027	7
PGF_00425775	0	0	0	1.003	1.7447	0.027	0.486	0.486	1.7447	0.027	1.003	7
PGF_00425922	0	0	0.027	0.486	0.1712	0.027	0.1712	0.486	0.486	1.003	1.003	7
PGF_00426377	0	0	0	0	0	0	0	0	0.1712	0.027	0	7
PGF_00426474	0.027	0	0	0.486	2.7285	0.1712	0.1712	0	0.486	0.486	0.486	7
PGF_00426629	0.486	0	0.486	0.027	0.486	0.1712	0.1712	0.1712	0.1712	0.486	0.1712	7
PGF_00503328	0	0	0	0.027	0.486	0.027	0	0.027	1.003	0	0.1712	7
PGF_00549302	0.027	0	0.486	0.027	0.486	0	0.027	0.027	0.1712	0	0	7
PGF_00550785	0.027	0	0	0.027	1.7447	0	0.027	0.486	0.1712	0	0	7
PGF_00553126	0.027	0	0.027	0.1712	0.486	1.003	0.027	0	0.027	0	0.1712	7
PGF_00581959	0	0.0337	0.486	1.003	0.486	1.003	0.027	1.7447	1.003	0.027	0	7
PGF_00586606	0.0292	0.0369	1.0833	0.1849	0.1849	1.5076	0.0292	0.5249	0.1849	0.1849	0.5249	7
PGF_00643512	0.5249	0.2135	0.5249	0.5249	0.1849	0.1849	0.5249	0.1849	0.1849	0.5249	0.0292	7
PGF_00650193	0.3833	0.1169	0.2025	0.2025	0.0319	0.0319	0.575	0.2025	0.575	0.2025	0.2025	7
PGF_00690318	0	0	0.0292	1.0833	1.0833	0.1849	0.1849	1.0833	1.5076	0.0292	0.8125	7
PGF_00716737	0.0292	0	0	0	0.0292	0.0292	0	0	0	0	0	7
PGF_00736089	0.027	0.0312	0.027	0.1712	0.1712	2.7285	0.027	0.1712	0.1712	0.1712	0.027	7
PGF_00755958	0.0924	0.0337	0.5249	1.0833	0.1849	0.1849	0.1849	0.0292	1.0833	0.5249	0.5249	7
PGF_00766825	0.027	0	0.027	0.486	0.486	0.486	0.027	0.027	1.003	0.027	0.1712	7
PGF_00835800	0.1849	0	0.0292	0.5249	2.9471	0.1849	0.1849	1.0833	1.8845	0.0292	1.0833	7
PGF_00842391	0.027	0.0337	0.1712	0.486	0	0	0.1712	0.027	0.1712	0.027	0.1712	7
PGF_00846343	0.027	0	0	0.1712	0.1712	0	0.1712	0	0.027	0.027	0	7
PGF_00915037	0	0	0	0.0357	0.1132	0.0357	0	0	0	0.0357	0	7
PGF_00945778	0.027	2.0146	0.486	1.003	0.027	0.486	0	0.1712	0.486	0.027	0.1712	7
PGF_00950792	0.5249	0.2338	0	0.575	1.8845	0.0292	0	0.1849	1.1867	0.5249	0.5249	7
PGF_00953096	0	nan	0	0	0	0	0	0	0	0	0	7
PGF_00955312	0.1712	0	0.027	0	0.486	0	0	1.7447	0	0	0	7
PGF_00960894	0.027	0.0476	0.1712	0.1712	0.1712	0.1712	0.027	0.027	0.1712	0.486	0.1849	7
PGF_00962727	0	0.0369	0	0	0.5249	0	0	0.0292	0	0.0292	0	7
PGF_00964179	0.1712	0	0.027	1.003	1.003	0.486	0.1712	1.7447	1.003	0.486	1.003	7
PGF_00976149	0	0	0.766	0	0	0.766	0	0.1307	0.0412	0	0.0412	7
PGF_00989984	0	0	0.6429	0.2264	0.0357	0.2264	0.0357	0.2264	0.4286	0.2264	0.1307	7
PGF_01025472	0	nan	0.2615	0.1307	0.7423	0	0	0.2615	0	0	0	7
PGF_01029251	1.7447	0	1.7447	2.7285	1.003	0.486	0.1712	1.7447	2.7285	1.003	1.7447	7
PGF_01052498	0	0	0.027	0.1712	0.1712	0.1712	0	0	0.1712	0.486	0.1712	7
PGF_01059655	1.003	0	0.1712	1.003	0.486	0.027	0.1712	0.1712	1.003	0.486	0.1712	7
PGF_01070053	0	0	0.0292	0.1849	0.8125	0	0.0292	0.0292	0.0924	0	0.1849	7
PGF_01074065	0.1712	0	0	0.1712	0.1712	0.1712	0.1712	0	0.486	0.1712	0.486	7
PGF_01074297	0	0	0.0357	0	0.6429	0	0	0	0.0357	0	0.0357	7
PGF_01095805	0.0292	0	0	0.0292	0.1849	0	0	0.5249	0.0292	0.0292	0.1849	7
PGF_01172431	0.027	0.2135	0.027	0.1712	0.027	0.027	0	0.1712	0.027	0.027	0	7
PGF_01198982	0.027	0.0312	1.003	1.003	0.1712	0.1712	0.486	0.027	1.003	0.486	1.003	7
PGF_01225591	0.027	0	0.486	0.027	0.486	0.027	0	0.027	0.027	0	0	7
PGF_01465362	0.1712	0	0.027	1.7447	2.7285	0.1712	0.1712	0.027	2.7285	0	0.486	7
PGF_01467052	0.1849	0	0.0292	1.0833	1.0833	0.0292	0.1849	0.5249	0.5249	0.0292	0.1849	7
PGF_01522203	0	0	0.027	0	0.486	0.027	0.027	0.027	0.1712	0	0.027	7
PGF_01574344	0.0292	0	0.5249	1.0833	1.0833	0.0292	0.5249	0	1.0833	0.1849	0.5249	7
PGF_01574733	0.486	0.0312	0.1712	2.7285	0.486	1.003	1.7447	0.1712	0.486	0.027	1.003	7
PGF_01737958	0.027	0.0312	0.1712	0.0292	0.486	0.027	0.486	0.027	0.1849	0.027	0.486	7
PGF_01747712	0	0	0	0	0	0	0	0	0	0	0	7
PGF_01760626	0	0	0	0.0319	0.2025	0	0	0.0319	0.0319	0	0	7
PGF_01837778	0.1712	0	0.486	0.486	0.486	1.003	0.486	0.486	1.7447	0.486	1.003	7
PGF_01917480	0	0	0	0.027	0.027	0	0	0	0	0	0.1712	7
PGF_01922821	0	0	0	0	0.486	0.027	0	0.027	0.027	0	0.1712	7
PGF_01963798	0	0	0.3499	0.0319	0.8125	0	0.1849	0.0292	0.575	0.1849	0.2025	7
PGF_01981043	0	0	0	0	0.2264	0.0357	0.1132	0.0357	0	0	0.2615	7
PGF_02011692	0	0.1067	0	0.0292	0.0292	0.1849	0.1849	0.1849	0.0292	0.0292	0.0292	7
PGF_02032393	0.027	0.0312	0.027	0.5249	3.9686	0	0	0.1712	0.5249	0.486	0.486	7
PGF_02037786	0.3499	1.7408	3.6742	2.0643	2.4559	0	0.8125	0.8125	2.6903	0.5249	0.8125	7
PGF_02039661	0.486	2.0146	1.7447	1.7447	0.486	0.1712	0.1712	0.486	1.7447	0.027	0.1712	7
PGF_02040916	0	0	0.027	0.1712	1.003	0.027	0	0	0.027	0.027	0.027	7
PGF_02158014	0	0.0412	0.0357	0	0.1132	0.2264	0.0357	0.6429	0.2264	0.0357	0	7
PGF_02167696	0	0	0.0357	0.4286	1.3848	0	0	0.0357	0.2264	0.9951	0.0357	7
PGF_02169879	0.1849	0	0.0924	0.5249	0.5249	0.3499	0.5249	1.5076	0.3499	0.8125	0.5249	7
PGF_02224568	0.027	0	0.1712	0.486	0.486	0.027	0.1712	0.1712	0.1712	0.486	0.027	7
PGF_02278516	0	0	0	1.7447	0.027	0.1712	0	0.486	0.1712	0.027	0.0292	7
PGF_02314180	0.1712	0.0312	0.1712	0.1712	1.7447	0.1712	1.003	0.1712	1.003	0.027	0.486	7
PGF_02380724	0.1712	0	0.027	1.7447	0.027	1.7447	0.027	0.027	0.1712	1.003	1.003	7
PGF_02380854	0.486	0	1.7447	1.003	1.7447	0.486	0.027	1.003	1.003	0	0.486	7
PGF_02417835	0	0	0	0.1712	1.7447	0	0	0.027	1.7447	0.027	0.486	7
PGF_02446839	0	0	0	0.0714	0	0	0	0	0	0	nan	7
PGF_02493294	0.0714	0	0	0	0	0	0.0714	0	0.0714	0.0714	0	7
PGF_02498538	0.0412	0	0.0412	0	0.0412	0.0412	0.0412	0	0.0412	0	0.0412	7
PGF_02505612	0.1712	0	0	0.1712	0	0.027	0.027	0.027	0.027	0.1712	0.1712	7
PGF_02617052	0.486	0.2135	0.027	0.1712	0.486	0	0.027	0	0.027	1.7447	0.1712	7
PGF_02717569	0	0	0	0	1.8464	0.2264	0.0357	0.4286	0.0357	0.4286	0	7
PGF_02750511	0.0292	0	1.0833	1.8845	0.1849	0.5249	0.5249	0	1.0833	0.1849	0.5249	7
PGF_02753825	0.2025	0.2615	0.2025	0.0319	1.1867	0.2025	0.0319	0.575	0.2025	2.0643	0.575	7
PGF_02770427	0.1013	0.1169	0.2025	0.2025	0.1013	0.0319	0.3833	0.2025	0.2025	0.3833	0.2025	7
PGF_02776739	0	0	0	0.486	0	0	0.027	0.027	0	0	0	7
PGF_02787494	0.1712	0	0.1712	0.486	0.1712	0.1712	0.027	0.1712	0.486	0.1712	1.0833	7
PGF_02802027	0.1712	0.0312	0.1712	0.027	0.1712	0.1712	0.027	0.027	0.486	0.027	0.1712	7
PGF_02872600	0	0	0	0	0.0714	0	0	0	0	0	0	7
PGF_02877355	0	0	0	0.2264	0.2264	0	0.2264	0	0.4286	0	0.0714	7
PGF_02879212	0	0	0	0.2025	0.0319	0.0319	0.0319	0.2025	0.0319	0.575	0.0319	7
PGF_02887090	0	0	0.0292	0.1849	1.8845	0.0292	1.0833	0.5249	1.8845	0.0292	0.1849	7
PGF_02895979	0.0357	0	0.0357	0.2264	0.0357	0.1132	0	0.1132	0.0357	0	0	7
PGF_02908669	0.027	0.0312	0.027	0.1849	0.486	0	0	0.1712	0.5249	0.027	0.027	7
PGF_02911945	0.027	3.1506	0.1712	0.486	0.486	0.027	2.7285	0.1712	0	0.1712	0.1712	7
PGF_02911992	0	0	1.1867	0.575	0.2025	0.575	0.0319	0.0319	0.2025	0.575	0.2025	7
PGF_02913447	0.486	0	0	0.1712	0.1712	0.027	0.486	0.027	0.486	0.1712	0.027	7
PGF_02927036	0.486	0	0	0.1712	0	0	0.027	0	0	0.1712	0	7
PGF_02927872	0.1712	0.0312	0.1712	0.1712	0.1712	0.1712	0.027	0.486	0.027	0.027	0.1712	7
PGF_02935912	0.1712	0.0312	0.1712	0.1712	1.7447	0.486	0.1712	0.486	1.003	0.027	0.486	7
PGF_02941611	0.027	0	0.027	0.486	3.9686	0.027	0.1712	0.486	1.003	0	0.1712	7
PGF_02945737	0.0292	0.0369	0.5249	0.5249	0.5249	1.0833	0.0292	1.0833	0.5249	0.0292	0	7
PGF_02963785	0.0292	0	0.1849	0.1849	0.1849	0.3499	0.1849	0.1849	0.8125	1.0833	0.3499	7
PGF_02977268	0	0	0.1712	0.486	3.9686	0.027	0.1712	0.027	2.7285	0.027	0.486	7
PGF_02983541	0.027	0	1.003	0.1712	0.027	0.1712	0.027	0.027	0	0.1712	0	7
PGF_03005053	0	0.0476	0	0.2264	0.2264	0.0357	0.6429	0.0357	0.6429	0	0.2264	7
PGF_03062265	0.486	0	0.486	0.1712	0.486	1.003	0.486	1.003	0.027	0.1712	0.027	7
PGF_03074671	1.003	0.1976	2.7285	2.7285	0.486	1.7447	1.7447	3.9686	1.7447	0.486	0.486	7
PGF_03083019	0.1712	0	0	0.027	0	0.027	0	0.1712	0	0	0	7
PGF_03096126	0.027	0	0.486	0.486	0.1712	1.7447	0.1712	0.486	1.003	0.486	0.1712	7
PGF_03105433	0.0292	0.0337	0	0.1849	0.5249	0	0	0	0.1849	0.0292	0	7
PGF_03115661	0.486	0	0.027	2.7285	1.003	0.027	1.7447	0.027	1.7447	0.486	0.486	7
PGF_03117890	0	0	0	0.4286	0	0	0	0	0.2264	0.2264	nan	7
PGF_03134101	0	0	0.0319	0	0.0319	0	0	0	0.0319	0	0	7
PGF_03204088	0	0.0369	0.3833	0.2264	1.1867	0	0	0.0319	0.6429	0.575	0.575	7
PGF_03232027	0	0	0	0.027	0	0	0.027	0	0.027	0.027	0.027	7
PGF_03295105	0	0	0.486	0.1712	0.486	0.027	0.1712	0.027	0.486	0.027	0.1712	7
PGF_03299322	0.1849	0	0	0.5249	0.0292	1.0833	0.5249	0.0292	0.5249	0.1849	0.0292	7
PGF_03306184	0	0	0	0	0.027	0.027	0	0	0	0	0	7
PGF_03310128	1.7447	0	0.486	1.003	1.7447	0.486	0.486	0.486	2.7285	1.003	0.1712	7
PGF_03326547	0.1712	0	0.1712	1.7447	0.486	0.486	1.003	0	0.486	0.027	0.486	7
PGF_03326931	0.1712	0.2135	1.7447	0.027	0.486	0.486	0.1712	0.1712	0.486	0.027	0.027	7
PGF_03331177	0.027	0	0	0	0	0	0	0.027	0.027	0.027	0	7
PGF_03340039	0	0	0.0292	0	0.0292	0.0292	0.1849	0.0292	0.0292	0.0292	0.0292	7
PGF_03345642	2.7285	0.0337	2.7285	1.7447	2.7285	1.7447	3.9686	3.9686	3.9686	3.9686	2.7285	7
PGF_03351226	0.2025	0	0	0.2025	0.0319	0	0.0319	0	0.2025	0.0319	0.0319	7
PGF_03351496	0	0	0	0	0	0	0	0	0	0	0	7
PGF_03352625	0.027	0	0	1.7447	0.1712	0.1712	0.486	0	1.003	0.1712	1.7447	7
PGF_03375088	0.0292	0	0.1849	0	0.0292	0	0	0.1849	0	0	0	7
PGF_03375902	1.003	0	0.1712	0.486	0.1712	0.486	0.1712	0.486	1.003	0.486	1.7447	7
PGF_03376029	0.027	0	0	1.7447	1.003	0.027	1.003	0.027	1.003	0	0.027	7
PGF_03376140	0.027	0	0	0	0.1712	0	0	0.027	0.027	0	0	7
PGF_03376567	0	0	0	0.027	0	0	0	0	0	0	0	7
PGF_03405430	0.027	0.0312	0.027	0.027	0.027	0.027	0.027	0.027	0.027	0.027	0	7
PGF_03412345	0	0	0.0505	0	0	0.0505	0	0	0	0	0	7
PGF_03473104	0.2025	0.0412	0	0.575	0.2025	0	0.0319	0.0319	1.1867	0.2025	0.0319	7
PGF_03473763	0	0	0.0412	0.7423	0.2615	0.2615	0	0	0	0.0412	0	7
PGF_03510691	0	0.766	0.2264	0.2264	0.2264	0	0.2264	0	1.2032	0.9232	1.2032	7
PGF_03574598	0	0	0	0.1849	1.003	0	0	0.027	0.1849	0.027	0.1849	7
PGF_03720595	1.7447	0.0337	0.486	1.003	1.7447	1.7447	1.7447	1.7447	1.7447	1.003	1.7447	7
PGF_03742559	0	0	0.5249	0.575	0.8125	0	0.1849	0.0292	0.575	0.1849	0.0292	7
PGF_03752794	0.486	0	1.7447	0.486	2.7285	2.7285	0.486	2.7285	3.9686	1.7447	1.7447	7
PGF_03759212	0.2025	0	0.3833	0.5934	2.1523	1.2386	0.3833	0.3833	0.575	0	0.0319	7
PGF_03772086	0.027	0	0	0.027	0	0.027	0	0	0.027	0	0.027	7
PGF_03775681	0.1712	0	0.1712	1.8845	0.486	0.027	0.027	0.486	1.0833	0.1712	1.0833	7
PGF_03788061	0.486	0.0312	0.1712	1.7447	0.027	0.027	0.486	0.1712	0.486	0.1712	0.1712	7
PGF_03825575	0.027	0	0.027	0.1712	0.1712	1.7447	0.027	0.027	0.027	0	0.027	7
PGF_03848929	1.003	0.0312	1.003	1.003	0.486	1.003	1.7447	0.486	1.7447	0.486	0.486	7
PGF_03864616	0.027	0	0.027	1.7447	0.1712	1.003	0	0	0.027	0.027	0.027	7
PGF_03882172	0	0	0	0.027	0.1712	0	0	0	0	0	0	7
PGF_03915685	0	0	0	0	0.0319	0	0	0	0	0	0	7
PGF_03931503	0.486	0	0.1712	0.486	0.486	0.1712	0	0.1712	0.486	0.486	0.1712	7
PGF_03931564	0	0	0.027	1.7447	2.7285	0.486	0	0.027	0.486	0.1712	1.003	7
PGF_03933819	0.0714	0.0825	0.2264	0.2264	0.2264	0.2264	0.2264	0.2264	0.2264	0.2264	0.2264	7
PGF_04016952	0	0	0	0	0	0.027	0	0	0	0	0	7
PGF_04048555	0	0	0	0.1712	0.1712	0	0.027	0	0.486	0.027	0.027	7
PGF_04057876	0	0	0.1849	0.5249	1.0833	0.0292	0	0.0292	0	0	0	7
PGF_04122372	0	0	0	0.486	0.027	0.027	0.486	0.027	0	0.027	0.1712	7
PGF_04180579	0.1307	0	0.0412	0.1307	0	0.0412	0.1307	0.0412	0.0412	0	0.0412	7
PGF_04205755	0.027	0	0	0	0.027	0	0	0	0	0.1712	0.027	7
PGF_04232510	0	0	0.486	0.027	0.1712	0.027	0.027	0.027	0.027	0.486	0.0292	7
PGF_04276033	0	0	0	0	0	0	0	0	0	0	0	7
PGF_04383070	0	0	0.027	1.7447	1.003	0.1712	0.486	0.486	1.003	0.027	0.027	7
PGF_04431830	0.027	0	0.027	0.1712	0.1712	0.1712	0	0.027	0.027	0.027	0.1849	7
PGF_04520897	0	0	0	0	0.0319	0	0	0	0	0	0	7
PGF_04703225	0	0	0	0	0	0	0	0	0	0	0	7
PGF_04717624	0.1712	0	0.1712	0.486	0.027	0	0.027	0.027	0	0.027	0.027	7
PGF_04757145	0.1712	0	0	0.1849	0.1712	0.027	0.1712	0.027	0	0.1712	0.027	7
PGF_04783600	0.027	0	0.027	0.486	0.1712	0.027	0	0	0.027	0.1712	0.027	7
PGF_04871820	0	0.0312	0.027	1.0833	0.1712	0.1712	0.1712	0.1712	0.1849	0.027	0.1712	7
PGF_04927434	0.486	0	1.003	1.003	1.7447	0.486	1.003	0.1712	1.7447	1.003	1.003	7
PGF_04999141	1.003	0.5611	0.1712	3.9686	2.7285	1.003	1.003	1.003	3.9686	1.7447	1.7447	7
PGF_05079020	0	0.0369	0	0.027	0.486	0	0.027	0	0.027	0.027	0.2025	7
PGF_05144608	0	0	0.0924	0	0.0292	0	0	0.1849	0.0924	0.0292	0	7
PGF_05410572	0.486	2.0146	0	1.7447	0.486	0.1712	1.7447	0	0.027	1.003	0.027	7
PGF_05517117	0	0	0	0	0	0	0	0	0.2025	0	0.2025	7
PGF_05542681	0	0	0	0	0	0	0	0	0.1849	0	0.3499	7
PGF_05554840	0.1712	0	1.003	0.486	1.003	0.1712	0.1712	0.1712	1.7447	0.486	0.5249	7
PGF_05586755	0	0.1509	0.0412	0.2615	0.2474	0.0412	0.4949	0.4949	0.0412	0.0412	0.2615	7
PGF_05599542	0.0292	0.0337	0	0.1849	1.0833	0.5249	0.1849	0.5249	1.0833	0.1849	0.2025	7
PGF_05626125	0.486	0	0.486	1.7447	1.7447	0.1712	1.003	0.486	1.7447	0.1712	1.003	7
PGF_05672678	0.2025	0.0412	0.0319	0.4286	0.2025	0.0319	0.0319	0.575	0.4286	0	0.0319	7
PGF_05791620	0	0	0.486	1.7447	0.486	2.7285	1.7447	0.027	0.486	0.1712	0.486	7
PGF_05910234	0.0357	0.0412	0.0357	1.8464	0.6429	0.0357	1.8464	0.0357	0.9951	0.0357	0.6429	7
PGF_06062291	0.027	0	0.027	0.1712	0.027	0.1712	0	0.027	1.7447	0.027	0.486	7
PGF_06068352	0.027	0	0.1712	0.486	0.486	0	0	0	0.1712	0.027	0.1849	7
PGF_06098925	0.1712	0	1.003	0.027	0	0.027	0.027	1.003	0	0	0	7
PGF_06206721	0.027	0	0.1712	0.1712	0.486	0.486	0.486	1.003	1.003	1.7447	0.027	7
PGF_06208122	0	0	0.0412	0	0.766	0	0	0	0.1307	0.4949	0.4949	7
PGF_06350405	0	0.0412	0	0.0357	0.9951	0	0.0357	0.0357	0.0357	0	0	7
PGF_06356911	0.0924	0.0337	0.0292	0.0292	0.0292	0.0292	0.3499	0.0292	0.1849	0	0	7
PGF_06509266	1.003	0.0312	2.7285	0.027	0.027	1.7447	0.027	1.003	0.027	0.027	0.027	7
PGF_06568004	0	0	0	0.0357	0	0	0	0	0	0	0	7
PGF_06683120	0.1712	0	0.027	2.7285	3.9686	0.486	1.7447	0.486	1.7447	1.003	1.7447	7
PGF_06773303	0	0.0476	0.0319	0.0357	0.3833	0	0.0319	0	0.0357	0	0	7
PGF_06798165	0.486	0	1.7447	0.1712	0.486	0.1712	0.486	0.1712	1.003	0.486	0.486	7
PGF_06823736	0	0	0	0.1849	0.5249	0.1849	0.0292	0.0292	0.0292	0	0	7
PGF_06989821	0	0.0412	0.2025	0.575	1.6515	0.0319	0.0319	0.2025	0.8901	1.1867	0.9951	7
PGF_07008246	0.027	0.0312	0.027	1.8845	0.1712	0.027	0	0.1712	1.8845	0.1712	0.486	7
PGF_07058946	0.027	0	0.486	1.7447	2.7285	0.027	0.027	0.486	0.486	0.486	0.1849	7
PGF_07273147	0	0	0	0.0319	0.0319	0	0.0319	0.2025	0.0319	0	0	7
PGF_07287823	0	0	0	0	0	0	0	0	0	0	0	7
PGF_07293934	0	0	0	0.0412	0.0412	0	0	0	0.0412	0	0.0412	7
PGF_07298229	0.0292	0.0337	0.5249	1.8845	0.5249	0.0292	0.1849	0.0292	1.0833	0.5249	1.0833	7
PGF_07402355	0.1712	0.2135	1.003	0.027	0.027	0.1712	0.027	1.003	0.486	0.1712	0.486	7
PGF_07459774	0	0	0	0.486	1.7447	0	0	0	0.1712	0	0	7
PGF_07460808	0	0	0	0.027	0.486	0	0.027	0	0.027	0.027	0.0319	7
PGF_07677491	0.1712	0	0.1712	2.7285	1.7447	1.003	1.7447	1.003	1.003	0.486	1.003	7
PGF_07808892	0.027	0.0337	1.003	0.027	0	0.027	0	0.486	0.1712	0.027	0.486	7
PGF_07957805	0.486	1.1581	0	1.003	0.027	0.027	0	0.1712	0.027	0	0.0292	7
PGF_08031207	0.1712	0	0.486	1.003	2.7285	1.7447	0.1712	0.486	1.7447	0.1712	0.486	7
PGF_08036141	0.027	0	0.027	0.027	0.1712	0.027	0.1712	1.003	0.486	0	0.1712	7
PGF_08037056	0.027	0	0.027	0	0.027	0.027	0	0.027	0.027	0	0.027	7
PGF_08045617	1.003	0	0.486	1.7447	0.486	0.486	1.7447	1.003	0.486	0.486	0.1712	7
PGF_08070641	2.7285	0.1976	3.9686	0.486	0.486	3.9686	1.003	2.7285	1.003	0.027	1.7447	7
PGF_08093375	0.1849	0	0	0.1849	0	0	0	0	0	0.0292	0.0292	7
PGF_08099294	0.1712	0	1.003	0.1712	1.7447	0.1712	1.003	0.027	1.7447	0.1712	0.027	7
PGF_08110328	1.7447	0.0312	3.9686	0.486	1.7447	2.7285	1.003	3.9686	0.486	0.1712	1.7447	7
PGF_08136687	0.0292	0.0337	0.0292	0.0319	0.0292	0.1849	0.1849	0.0292	0.0319	0.1849	0.1849	7
PGF_08139483	0.1712	0	0	0.1712	0.486	0.027	0.486	0.1712	0.1712	0.1712	0.1849	7
PGF_08167671	2.7285	0.0312	2.7285	1.7447	1.7447	2.7285	0.1712	1.7447	0.486	0.486	1.003	7
PGF_08193163	0.027	0	0.1712	0	0.027	0	0.027	0.027	0.027	0.027	0.027	7
PGF_08254723	0.0357	0.0476	0.0357	0.2264	0.2264	0.0357	0.0357	0.0357	0.6429	0.6429	0.0357	7
PGF_08377644	0.1849	0.0337	0.0292	0.2025	0.0292	0	0	0.0292	0.2025	0.0292	0.5249	7
PGF_08422434	0	0	0	0.0505	0	0	0	0	0.0505	0	0	7
PGF_08674505	0.1849	0.2135	0.1849	1.8845	0.8125	0.1849	0.5249	0.1849	1.8845	1.0833	1.8845	7
PGF_08736618	0	0	0	0	0	0	0	0	0	0	0	7
PGF_08978430	0.027	0.0312	0.027	0.1712	0.027	0.027	0	0.1712	0.1712	0	0	7
PGF_09220422	0	0	0.1712	0.027	0.1712	0	0.027	0.1712	0.486	0	0.0319	7
PGF_09353053	0.1712	0.0337	0.027	0.1712	0.1712	0.1712	0	0	0.486	0.027	0.2025	7
PGF_09399496	0	0	0	0.1601	0	0	0.0505	0	0	0	0	7
PGF_09755850	0.0357	0	0.0357	0.4286	1.3848	0	0.0357	0.2264	0.2264	0.6429	0.0357	7
PGF_09760073	0.1849	0.6639	0.5249	0.5249	0.1849	0.1849	0.5249	1.0833	0.8125	0.5249	0.5249	7
PGF_09809496	0	0	0	0	0	0	0	0	0.0319	0	0.0319	7
PGF_09969323	0	0.0337	0.486	0.1712	0.486	0.027	0.1712	0	0.1712	0.027	0.027	7
PGF_09996901	0	0.0312	0.027	0.027	0.1712	0.027	0	0.027	0.486	0.027	0	7
PGF_10081007	0	0.0369	0	0.1712	0.027	0.027	0.027	0	0.1712	0.027	0.0319	7
PGF_10311784	0	0	0	0	0	0	0	0	0	0	0	7
PGF_10347507	0	0.0369	0	0.027	0.1712	0.1712	0.027	0	0	0	0.0292	7
PGF_10384663	0	0	0	0	0.1712	0	0.027	0.027	0.027	0	0.0292	7
PGF_10387734	0.0319	0	0.0319	0	0	0.0319	0.0319	0	0	0.0319	0	7
PGF_10396871	0	0	0	0.027	0	0	0	0	0	0	0	7
PGF_10409748	0	0	0	0	0.1849	0	0	0	0.0292	0	0	7
PGF_10427098	0.486	0	0.1712	1.7447	0.486	0.027	1.003	0.1712	1.003	1.003	2.7285	7
PGF_10439576	0	0	0.027	0.1712	0.486	0.027	0.027	0.027	0.027	0.486	0.486	7
PGF_10444495	0	0	0.1712	0	1.7447	0	0.486	0.1712	1.7447	0.1712	0.1712	7
PGF_10462977	0	0	0.0292	0.1849	0.5249	0	0.0292	0.0292	1.0833	0.5249	1.0833	7
PGF_10463348	0	0	0.027	0.486	0.1712	0.486	0.027	0	1.003	0.027	0.486	7
PGF_10513482	0.027	0	0.486	0.1712	3.9686	1.003	0.027	0.486	0.1712	0	0	7
PGF_10542937	0.027	0	0	0.027	0.027	0	0.027	0.027	0.027	0	0	7
PGF_10551792	0.027	0	0	0.027	0	0	0	0	0	0	0	7
PGF_12694106	0	0	0.0292	0.1849	0.0292	0	0.1849	0.5249	0.0292	0	0	7
PGF_12694413	0.5249	0	0.0292	0.1849	1.0833	0.0292	0.0292	0.1849	0.1849	0.1849	0.5249	7
PGF_12706928	0.1712	0	0.1712	0.1712	0.027	1.003	0.027	0.027	0.027	0.1712	0.1712	7
PGF_12869753	0.027	0	0	0.027	3.9686	0.1712	0.027	0.1712	2.7285	0.027	0.486	7
PGF_00002685	0.0373	0	0.0373	0.2363	0	0.0373	0.2363	0.0373	0.2363	0	0.0373	6
PGF_00003480	0.034	0	0	0	0	0	0	0	0	0	0	6
PGF_00003530	0.0373	0	0	0.0373	0.0373	0	0.2363	0.0373	0.0373	0	0.2363	6
PGF_00004444	0	0	2.1986	0	0.6124	0.6124	0	2.1986	0	0	0.034	6
PGF_00004446	0.0373	0	0.2363	0.2363	0.2363	0.0373	0.6708	0.2363	0.6708	0	0.0373	6
PGF_00004497	2.1986	0	3.4383	1.2639	2.1986	3.4383	0.6124	1.2639	2.1986	0.2157	1.2639	6
PGF_00004681	0.034	0	3.4383	0	0.034	0.2157	0	2.1986	0.2157	0	0	6
PGF_00005236	0	0	0.0373	0.0373	0	0.0373	0.0373	0.0373	0.0373	0.0373	0.2363	6
PGF_00005589	0.2157	0	0.034	0	0	0.034	0	0	0.2157	0	0.034	6
PGF_00005635	0	0	0.5774	0.8937	0.8937	0	0	0.5774	0	0.1525	0.305	6
PGF_00005853	0	0.0393	0.2157	0.6708	0.6124	0.034	0	0.034	0.6708	0.6124	0.2157	6
PGF_00006133	2.1986	0	0.6124	2.1986	2.1986	0.6124	2.1986	1.2639	2.1986	1.2639	1.2639	6
PGF_00006134	0.6124	0	0.6124	1.2639	2.1986	0.2157	2.1986	0.6124	2.1986	1.2639	1.2639	6
PGF_00006191	0	0	0	0.034	0	0	0	0	0	0.034	0	6
PGF_00006192	0	0	0	0	0	0	0	0	0	0	0	6
PGF_00006193	0	0	0	0	0	0	0	0	0	0	0	6
PGF_00006228	0	0	0	0	0	0	0	0	0	0	0	6
PGF_00006232	0	0	0	0	0	0	0	0	0	0	0	6
PGF_00006377	0.034	0.2491	0.034	1.2639	1.2639	0.2157	0.2157	0.2157	2.1986	0.2157	0.2157	6
PGF_00006390	0.2157	0	0.2157	0.2157	0.6124	0.2157	0.6124	0.034	2.1986	0.6124	2.1986	6
PGF_00006453	0.6124	0	0.2157	0.2157	3.4383	0.6124	0.034	0.2157	1.2639	0.6124	0.034	6
PGF_00006460	2.1986	0	2.1986	2.1986	3.4383	1.2639	2.1986	3.4383	3.4383	2.1986	2.1986	6
PGF_00006503	0.2157	0.0393	0	0.2157	0	0.034	0.6124	0	0.6124	0.034	0.034	6
PGF_00006910	0.034	0	0.6124	0.6124	0.2157	0.2157	0.034	0.2157	1.2639	0.2157	1.2639	6
PGF_00007075	0	0.0393	0.2157	0.6124	0.2157	1.2639	0.2157	0.034	0.6124	0	0.2157	6
PGF_00007720	0	0.0556	0.0373	0	0.2363	0	0	0	0.0373	0.0373	0.2642	6
PGF_00007821	0.034	0	0.2157	1.2639	0	0.2157	0.2157	0.2157	0	0.034	0.034	6
PGF_00007827	0.034	0.0393	0.034	0.034	0.6124	0.034	0.034	0.034	0.034	0.034	0.034	6
PGF_00007968	1.2639	0	0.2157	2.1986	0.2157	0.6124	2.1986	2.1986	2.1986	0.034	0.034	6
PGF_00008441	0.2157	0	0.034	0.2157	0.6124	0.6124	0.034	0.2157	2.1986	0.034	0.034	6
PGF_00008487	0	0.0393	0	0.2157	0.2157	0.034	0.2157	0.034	0.6124	0.034	0.034	6
PGF_00008521	0.034	0	0.034	0.034	0.2157	0.034	0.034	0.034	0.034	0.2157	0.2157	6
PGF_00008774	0	0.043	0.034	0.6124	1.2639	0	0.2157	0	1.2639	0.6124	0.0373	6
PGF_00008776	0.034	0.043	0.2157	2.1986	0.2157	0.034	0.034	0	1.2639	0.034	0.0373	6
PGF_00008895	0.034	0	0	1.2639	1.2639	0.034	0.6124	0.6124	1.2639	0	0.6124	6
PGF_00010009	0.0481	0.0556	0	0.0481	0	0	0.0481	0	0.0481	0.0481	0	6
PGF_00010746	0.2157	0	0	0.2157	0	0.034	1.2639	0	0.034	0.034	0	6
PGF_00010776	0.034	0	0	0.2157	0	0.2157	2.1986	1.2639	0.6124	0.034	0	6
PGF_00011098	0	0	0.034	0.0373	0.034	0	0.034	0.034	0.2363	0	0	6
PGF_00011218	0	0	0	0	0.0373	0	0	0	0.0373	0	0	6
PGF_00011606	0	0.0393	0.034	0.034	0.034	0	0.034	0	0.034	0.034	0.034	6
PGF_00012469	0.034	0	0.034	0.6124	0.6124	0.034	0.6124	0.2157	0.034	0.2157	0.2157	6
PGF_00013005	0	0	0.0417	0.0417	0.0417	0	0.0417	0	0	0	0.0417	6
PGF_00013040	0.2157	0	0	0.2157	0.6124	0.2157	0	0	0.6124	0.2157	0.2157	6
PGF_00013089	0.2157	0	0.034	0.2157	0.2157	0.2157	1.2639	0	0	0.034	0.034	6
PGF_00013436	0	0	0	0	0	0	0	0	0	0	0	6
PGF_00013450	0.034	0.2491	0	0.6124	0	0.2157	1.2639	0.2157	0.034	0.034	0	6
PGF_00013585	0	0	0	0	0	0	0	0	0	0.2642	0	6
PGF_00013845	0	0.2728	0.0373	0.2642	0.4472	0	0	0.6708	0.0417	0	0.2363	6
PGF_00014069	0	0	0	0.6708	0.6708	0.6708	0.2363	0.6708	0.6708	0.0373	0.2363	6
PGF_00014120	0	0	0	0	0.034	0.034	0.6124	0	0.2157	0	0	6
PGF_00014121	0	0	0	0	0	0	0	0	0	0	0	6
PGF_00014125	0.034	0	0.6124	0.6124	2.1986	1.2639	0.2157	1.2639	2.1986	1.2639	0.034	6
PGF_00014129	0.6124	0	0	0.6124	1.2639	1.2639	0.034	1.2639	2.1986	0.6124	0.2157	6
PGF_00014133	0.6124	0	0.2157	2.1986	1.2639	2.1986	0.6124	0.2157	0.6124	1.2639	0.2157	6
PGF_00014134	0.0417	0	0	0	0	0	0.0417	0	0	0	0	6
PGF_00014141	0.2157	0	0.034	0	0	0.034	1.2639	0.6124	0	0	0.034	6
PGF_00014146	0	0	0.034	0.6124	0.2157	0.2157	0.034	0.034	0.2157	0.2157	0.034	6
PGF_00014154	0	0	0.6124	1.2639	1.2639	0.2157	0.2157	1.2639	0.6124	0.2157	1.2639	6
PGF_00014194	0.034	0	0.2157	1.2639	2.1986	0.2157	0	0.034	3.4383	0.2157	0.6124	6
PGF_00014238	0	0	0.0417	0	0.0417	0	0.0417	0.2642	0	0	0	6
PGF_00014287	0	0	0	0	0	0	0	0	0	0	0	6
PGF_00015394	0	nan	0.3736	0	0.3736	0.3736	0	0.0589	0.3736	0.0589	0	6
PGF_00015573	0	0.0481	0.6124	2.1986	1.2639	0.034	0.2157	0.034	0.6124	0	0.0373	6
PGF_00015658	0	0	2.1986	0	0.2157	2.1986	0	2.1986	0.034	0	0.2157	6
PGF_00015957	0.6124	0	0.6124	1.2639	2.1986	0.2157	1.2639	2.1986	2.1986	0.034	0.2157	6
PGF_00015961	0.034	0	0	0.2157	0.034	0.034	0.034	0	0	0	0	6
PGF_00015962	0.2157	0	0.6124	0.034	2.1986	2.1986	0.034	3.4383	3.4383	0.034	0.2157	6
PGF_00016041	0	0	0.034	0.034	1.2639	0	0	0	0.6124	0	0.034	6
PGF_00016076	0.2157	0	0	1.2639	0.6124	0	0	0.2157	0.6124	0.2157	0.6124	6
PGF_00016078	0.034	0	0	0.2157	0.2157	0	0	0.2157	0.2157	0.2157	0.034	6
PGF_00016080	0.034	0	0.6124	1.2639	3.4383	0	0.2157	1.2639	0.6124	0.034	0.034	6
PGF_00016122	0.2363	0	1.3845	3.1387	0.6708	1.0384	0.6708	2.4084	1.3845	1.0384	1.0384	6
PGF_00016216	0	0	0	0	0	0	0	0	0	0	0	6
PGF_00016221	0	0	0	0	0	0	0	0	0	0	0	6
PGF_00016266	0.6124	0	1.2639	1.2639	0.6124	1.2639	0.6124	1.2639	0.6124	0.2157	1.2639	6
PGF_00016272	0	0	0.034	0	0	0	0	0	0	0	0	6
PGF_00016404	0	0.2728	0.6124	0.6124	0.6124	0	0.6124	0.034	2.1986	0.2157	0.6124	6
PGF_00016494	0.6124	0	0.2157	0.2157	0.2157	0.2157	0.6124	0.034	1.2639	0	0.2157	6
PGF_00017275	0.034	0	0.034	0.034	0.034	0.6124	0	0.2157	0.034	0	0.034	6
PGF_00017658	0.2157	0	1.2639	0.6124	1.2639	0.6124	0.2157	0.2157	1.2639	0.2157	0.6124	6
PGF_00017837	0.0417	0.0481	0.0417	0.0417	0.0417	0.0417	0	0	0.0417	0.0417	0.0417	6
PGF_00017855	0.034	0	0	1.2639	3.4383	0	0.034	2.1986	2.1986	0.6124	0.6124	6
PGF_00017859	0.034	0	0.034	0.6124	0.034	0.2157	0.034	0.6124	0.2157	0.6124	0.034	6
PGF_00017861	0.6124	0	0.2157	0.6124	0	0.6124	1.2639	0.034	0.2157	0.2157	0.034	6
PGF_00017864	0	0.0393	0.034	0.034	0	0	0.034	0	0	0.6124	0.034	6
PGF_00017921	0	0	0	0.2157	0	0.034	2.1986	0.2157	0.034	0	0.034	6
PGF_00017922	1.2639	0	0.034	0.6124	0.2157	0.2157	3.4383	0.2157	0.6124	0.034	0	6
PGF_00017924	0	0.0393	1.2639	2.1986	0.6124	0.2157	1.2639	0.6124	0.6124	0.2157	0.6124	6
PGF_00017926	1.2639	0	0.034	0.034	0.2157	0.034	0.2157	0.2157	0.034	0.2157	0.2157	6
PGF_00017927	0	0	0	0.034	0.2157	0	0.6124	0	0.034	0.6124	0.034	6
PGF_00019104	0	0.0481	0	0.0417	0.0417	0	0.0417	0	0.0417	0	0.2642	6
PGF_00019116	0	0	0	0	0	0	0	0	0	0	0.0481	6
PGF_00019476	1.2639	0.0393	0.6124	0.6124	0.034	1.2639	0.034	1.2639	0.2157	0.6124	0.2157	6
PGF_00019882	0	0	0	0.034	0.034	0	0	0	0.034	0	0.034	6
PGF_00019956	0.0417	0	0	0	0	0	0	0	0	0	0	6
PGF_00019959	0	0	0.0417	0	0	0.0417	0	0.1321	0.0417	0	0.0417	6
PGF_00020741	0.034	0	0.034	0	0.2157	0.034	0.034	0.2157	0.2157	0.034	0.034	6
PGF_00020764	0.2363	0.305	0.2363	0.0373	1.3845	0.2363	0.0373	0.0373	0.6708	0.0373	0.0373	6
PGF_00021418	0.2157	0	0.2157	0	1.2639	1.2639	1.2639	0.2157	0	2.1986	0.6124	6
PGF_00021976	0.6124	0	0.2157	0.2157	1.2639	0.6124	0.6124	0.034	1.2639	0.2157	0.2157	6
PGF_00022667	0.0481	0	0.0481	0.305	0.305	0	0.0481	0	0	0	0.305	6
PGF_00023306	0.2157	1.4594	2.1986	1.2639	0.6124	2.1986	0.2157	0.2157	1.2639	2.1986	1.2639	6
PGF_00023307	0.2157	2.5387	1.2639	0.2157	0.2157	0.6124	0.2157	1.2639	0.6124	1.2639	0.2157	6
PGF_00023308	0.2157	1.4594	0.034	0.2157	0.034	0	0.034	0.034	0.034	0.2157	0	6
PGF_00023331	0.6124	0.2491	3.4383	2.1986	0.034	2.1986	3.4383	3.4383	2.1986	0.2157	3.4383	6
PGF_00023555	0.2157	0.043	0.034	2.1986	1.2639	0.2157	0	1.2639	0.6124	0.2157	0.2363	6
PGF_00023598	0	0	0	0	0	0	0	0	0	0	0	6
PGF_00023831	0	0	2.1986	0	0.034	0.2157	0.034	0.2157	0	0	0.034	6
PGF_00024222	0.034	0	0.034	1.2639	0.034	0.2157	0.034	0.034	0.034	0.034	0	6
PGF_00024415	1.2639	0	2.1986	1.2639	1.2639	2.1986	2.1986	2.1986	1.2639	0.034	0.6124	6
PGF_00024505	0.2363	0.043	0	0.0373	0.2363	0.0373	0	0.0373	0.6708	0.0373	0.2363	6
PGF_00024574	0.6124	0	0.6124	1.2639	0.6124	0.6124	0.6124	0.6124	0.6124	0.2157	0.6124	6
PGF_00025558	0.2157	0	0.2157	0.6124	0.6124	0.034	0	0.6124	0.034	0	0.034	6
PGF_00025559	0.2157	0	0.2157	3.4383	1.2639	0.2157	0.2157	0.6124	0.6124	0.034	2.1986	6
PGF_00025709	1.2639	0.0393	0.2157	2.1986	2.1986	0.2157	2.1986	1.2639	3.4383	2.1986	3.4383	6
PGF_00025850	0	0	2.1986	0	0.2157	2.1986	0.034	2.1986	0	0	0.6124	6
PGF_00025862	1.2639	0	0.6124	2.1986	2.1986	1.2639	1.2639	1.2639	2.1986	2.1986	1.2639	6
PGF_00026077	0.2363	0	0.0373	0.2363	0.6708	0.2363	0.2363	0.2363	0.6708	0.0373	0	6
PGF_00027554	0.2157	0.0393	0.034	0.6124	0	0.034	0.034	0.034	0	0	0.034	6
PGF_00027563	0.034	0.0393	0	0.0373	0.6124	0	0.034	0	0.2363	0.034	0.2157	6
PGF_00027680	1.2639	0	0.2157	1.2639	2.1986	0.2157	1.2639	0.2157	1.2639	0.6124	0.2157	6
PGF_00028442	0	0	0	0.0373	0	0	0.0373	0	0	0	0	6
PGF_00028700	0	0	0.2642	0.0417	0.2642	0.2642	0.0417	0.2642	0.5	0.0417	0.0417	6
PGF_00029473	0.6124	0	3.4383	0.2157	0.6124	1.2639	1.2639	3.4383	0.2157	1.2639	0.2157	6
PGF_00029770	0.2157	0.2491	0.6124	0.2157	0.2157	0.2157	0.2157	0.034	0.6124	0.2157	0.6124	6
PGF_00030154	1.2639	0	0.034	3.4383	2.1986	2.1986	2.1986	1.2639	2.1986	2.1986	0.2157	6
PGF_00030829	0.034	0	0.6124	0.034	0	0.2157	0	0.6124	0.2157	0	1.2639	6
PGF_00031057	0.034	0	0.034	0.034	0.034	0.034	0	0.034	0.2157	0	0.2157	6
PGF_00032004	0	0	0	0	0	0	0	0	0	0	0	6
PGF_00032331	0.1868	0.068	0.1868	0.0589	0.0589	0.0589	0	0.0589	0.1868	0	0.0589	6
PGF_00032855	0.0417	0	0.0417	0.2642	0	0.75	0.2642	0	0.0417	0	0.0417	6
PGF_00033161	0	0	0	0.2157	0	0.034	0	0	0	0	0	6
PGF_00033471	0.034	0	0.2157	1.2639	0.2157	0.2157	0.034	0.2157	0.6124	2.1986	0.034	6
PGF_00033592	0	0	0	0.0417	0	0	0	0.1321	0.2642	0	0	6
PGF_00033595	0.034	0	0.034	0.2157	0	0.034	0.6124	1.2639	0.6124	0.034	0.034	6
PGF_00033870	0	0	0	0	0	0	0	0	0	0	0.034	6
PGF_00036783	0	0	0.034	0.6124	1.2639	0.6124	0.2157	0.034	0.034	0.2157	0.034	6
PGF_00037024	0.0417	0	0.0417	0.75	0.75	0.0417	0.2642	0	0.75	1.161	0.75	6
PGF_00037099	0.0373	0	0.2363	1.3845	0.2363	0.2363	0.0373	0.0373	1.3845	0.6708	1.3845	6
PGF_00037396	0.2157	0	0	0.2157	0.034	0	0.6124	0.2157	0.034	0.034	0.2157	6
PGF_00037591	0	0	2.1986	0	0.2157	0.6124	0.034	0.6124	0	0.034	0.034	6
PGF_00037873	2.1986	0	3.4383	1.2639	3.4383	3.4383	2.1986	3.4383	3.4383	0.2157	3.4383	6
PGF_00037938	0.034	0	0.034	0.6124	1.2639	0.034	1.2639	0	2.1986	0.034	0.6124	6
PGF_00037970	1.2639	0	0	3.4383	1.2639	0.2157	2.1986	0.6124	3.4383	0.034	0.2157	6
PGF_00038194	0.0373	0	0	0.0373	0	0.0373	0.0373	0.2363	0.0373	0.0373	0.2363	6
PGF_00038989	0.034	0.0393	0.2157	1.3845	0.6124	0	0.034	0.2157	2.4084	0.034	0.2157	6
PGF_00039789	0	0	0	0	0	0	0	0	0	0	0	6
PGF_00040278	0.0373	0	0	0.6708	0.2363	0.2363	0	0.0373	0.0373	0.6708	0.2363	6
PGF_00040462	1.2639	0	0.6124	2.1986	0.2157	0.2157	0	0.034	1.2639	0.034	0.2157	6
PGF_00040502	0	0	0.034	0.034	0	0	0.034	0	0	0	0	6
PGF_00040773	0	0.3522	1.3845	1.3845	1.0384	0.0373	0.0373	0.2363	0.6708	0.2363	0.305	6
PGF_00041537	0.6124	0	0.034	0.034	0	1.2639	0.6124	0.034	0.2157	0	0.2157	6
PGF_00041555	0.034	0	0	3.4383	0.2157	0.2157	0	0.2157	2.1986	0.6124	2.1986	6
PGF_00041764	0.2157	0	0.034	0.034	0.034	0.034	0.2157	0.034	0.034	0.034	0.034	6
PGF_00041799	0	0	0	0	0	0	0	0	0	0	0	6
PGF_00042360	0	0	0	0.034	0	0	0	0	0	0	0	6
PGF_00042388	1.2639	0	2.1986	2.1986	0.6124	2.1986	0.2157	3.4383	0.6124	2.1986	0.6124	6
PGF_00042488	0.0373	0	0	0.2363	0	0	0	0	0	0	0	6
PGF_00042517	0.034	0	0	0	0.034	0	0.034	0.034	0.034	0.034	0.6124	6
PGF_00042688	0	0	0	0	0.034	0	0.034	0.034	0	0.034	0.034	6
PGF_00042839	0	0	0	0.0373	0	0	0	0	0	0	0	6
PGF_00042842	0.034	0	0.2157	1.2639	0.2157	0.034	0.034	0.034	0.2157	0.2157	0.6124	6
PGF_00043404	0	0	0.034	3.4383	2.1986	0.2157	0.2157	0.2157	1.2639	0.6124	2.1986	6
PGF_00043457	0.6124	0.2491	0.6124	0.6708	0.6124	0	0.2157	0.6124	1.3845	0.2157	1.2639	6
PGF_00043638	0	0	0	0	0	0	0	0	0	0	0	6
PGF_00043753	0	0	0	0	0	0.034	0.034	0	0	0	0	6
PGF_00045646	0.0373	0.2728	0.0373	0.2363	1.3845	0.0373	0.0373	0.2363	0.0373	0.2363	1.3845	6
PGF_00045727	0.034	0	0.2157	0.6124	1.2639	0.034	0	0.034	2.1986	0	0.6124	6
PGF_00045748	0.6124	0.0393	0.6124	0.2157	0.6124	0.6124	0.6124	0.6124	0.6124	0.6124	0.6124	6
PGF_00045916	0.2157	0	0.2157	0.2157	0.6124	1.2639	0.2157	0.2157	0.2157	0.034	0.6124	6
PGF_00045928	0.6124	0	0.2157	2.1986	1.2639	1.2639	1.2639	2.1986	0.2157	2.1986	2.1986	6
PGF_00045929	0	0	0	0.034	0.2157	0	0	0.034	0.2157	0.034	0.2157	6
PGF_00045963	0.6124	0.2491	0	0.6124	0.034	0.2157	0.034	0.2157	1.2639	0	0.2363	6
PGF_00046193	0	0	0.034	0.034	0.2157	0.034	0	0.034	0	0	0	6
PGF_00046833	0.2642	0	0.2642	0	0.2642	0	0.0417	0	0.0417	0.0417	0	6
PGF_00047231	0.2363	0	0.2363	1.0384	0.2363	0.0373	0.2363	0.0373	0.0373	0.6708	0.6708	6
PGF_00047358	0.6124	0	2.1986	1.2639	0.2157	3.4383	0.2157	3.4383	2.1986	0	1.2639	6
PGF_00047490	0.2157	0	0.034	0.2157	0.034	0.034	0.2157	0.2157	2.1986	0.034	0.2157	6
PGF_00047622	1.161	0	0	0.5	1.161	0.0417	0.0417	0	0.2642	0.0417	0.0417	6
PGF_00047642	0.0373	0.2728	0.2363	0	0	0	0.0373	0	0.2363	0.0373	0.0417	6
PGF_00048559	0.034	0	0	0.034	0.2157	0.2157	0	0.034	0	0	0	6
PGF_00049032	1.2639	0	0	0	0.2157	0.6124	0.034	0.6124	0.034	0.2157	0.034	6
PGF_00049721	0.2157	0	1.2639	0.2157	1.2639	0.2157	0.2157	0.6124	1.2639	0.6124	0.6124	6
PGF_00050230	0.034	0	0.6124	0	0.2157	0.6124	0.2157	0	3.4383	0	0.2157	6
PGF_00051257	0	0	0	0	0	0	0	0	0	0	0	6
PGF_00051876	0	0	0	0.0373	0	0	0	0	0	0	0	6
PGF_00052128	0	0.0556	0.0417	0	0.5	0	0	0.0417	0.5	0.1321	0.1321	6
PGF_00052139	0	0	0	0	0.305	0	0	0.0481	0.1525	0.1525	0.1525	6
PGF_00052676	0.034	0	0	0.034	0.2157	0	0	0.034	0.034	0	0	6
PGF_00053752	0	0	2.1986	0.6124	2.1986	0.2157	0.6124	0.2157	2.1986	0	0.2157	6
PGF_00054159	0.034	0	0	0.034	0.2157	0	0	0.2157	0.034	0.034	0	6
PGF_00054161	1.2639	0	0.6124	1.2639	2.1986	0.2157	1.2639	1.2639	2.1986	0.034	0.034	6
PGF_00054380	0.034	0.0393	0	0	0.2157	0	0.6124	0	0.0373	0.2157	0.034	6
PGF_00054415	0	0	0.034	0.034	0.6124	0	0	0	0.034	0.034	0	6
PGF_00054850	0	0	0	0	0	0	0	0	0	0	0	6
PGF_00055394	0	0	0.034	0.034	0	3.4383	0.034	0.2157	0	0	0	6
PGF_00055989	0	0	0	0	0	0	0	0	0.0373	0.0373	0	6
PGF_00056832	1.2639	0.0393	2.1986	0.6124	2.1986	2.1986	2.1986	2.1986	2.1986	1.2639	1.2639	6
PGF_00058831	0.6124	0.7071	0.034	1.2639	0.2157	0.6124	0	0.6124	0.2157	3.4383	0.6124	6
PGF_00060178	0	0	0	0.034	0.2157	0.2157	0.034	0	0	0	0	6
PGF_00060184	0.034	0	0.2157	0.034	0.034	1.2639	0	0.6124	0.6124	0.2157	0.034	6
PGF_00060261	0	0	0	0.0373	0.034	0	0	0.034	0.0373	0.034	0.034	6
PGF_00060516	0	0.0393	0.034	0.6708	0.034	0	0.034	0.034	0.6708	0.034	0.034	6
PGF_00061434	0.6124	0	0.034	3.4383	2.1986	0.6124	2.1986	0.2157	3.4383	3.4383	3.4383	6
PGF_00063720	0	0	0	0	0.034	0.034	0	0	0	0	0	6
PGF_00064169	0.034	0.0481	0	0.034	2.1986	1.2639	0.2157	0.2157	2.1986	0	0.034	6
PGF_00064191	0.6124	0	0.034	0.6124	0.6124	0.2157	1.2639	0	0.2157	0.034	0.034	6
PGF_00064201	0	0	0	0.2157	0.6124	0	0.034	0	0.2157	0	0	6
PGF_00064226	0	0	0	0.2157	0	0	0.034	0	0	0	0	6
PGF_00064234	0.2157	0	0.2157	0.6124	0.6124	0.034	0.6124	0.6124	0.6124	0.6124	1.2639	6
PGF_00064250	0.2157	0	0.034	0.034	0.2157	0.2157	0	0.034	0.2157	0.034	0.034	6
PGF_00064309	0	0	0	0.6124	0	0	0	0	0	0	0	6
PGF_00064356	0	0	0	0	0.0373	0	0	0	0.0373	0	0	6
PGF_00064364	0.034	0	0.034	2.1986	1.2639	0.034	0.2157	0.2157	3.4383	0.6124	0.6124	6
PGF_00064366	0.034	0	0	0.034	0	0.034	0	0	0.034	0	0	6
PGF_00064376	0	0	0.034	0	0	0.034	0	0	0.2157	0.034	0	6
PGF_00064551	0	0	0.034	0.2157	0.2157	0.034	0.034	0.2157	0.034	0.6124	0.2157	6
PGF_00064554	0.2363	0	0	0.6708	0	0.2363	0.6708	0.2363	0.0373	0.0373	0.2363	6
PGF_00064697	0	0	0	0	0	0	0.0417	0	0	0.0417	0	6
PGF_00064730	0	0	0	0	0	0	0	0	0	0	0	6
PGF_00064746	0.2157	0	0.2157	0.2157	0.2157	0.034	0.2157	0.034	1.2639	0.6124	0.2363	6
PGF_00064747	0.2157	0.0393	0.2157	2.1986	1.2639	0.034	0.2157	1.2639	3.4383	0.2157	1.2639	6
PGF_00064777	1.0384	0	0	0.4472	0	0	0	0.0373	0	0.0373	0.0373	6
PGF_00064795	0.2157	0.2491	0.2157	0.6124	0.2157	1.2639	3.4383	0.034	2.1986	0	0.2157	6
PGF_00064856	0.2363	0	0.0373	0.0373	0.6708	0.0373	0.2363	0	1.3845	0.0373	0.2363	6
PGF_00064865	0.6124	0.2491	2.1986	2.1986	0.6124	2.1986	1.2639	3.4383	1.2639	1.2639	1.2639	6
PGF_00065403	0.2157	0	0.034	1.2639	1.2639	0.034	0.034	0.034	0	0.034	0.2157	6
PGF_00065414	0	0	0	0	0	0	0	0	0	0	0	6
PGF_00065417	0	0	0.2157	0.2157	0.034	0.2157	0.034	0.034	0.034	0.034	0.2157	6
PGF_00065430	1.2639	1.4594	0.6124	1.2639	0.2157	0.034	0.034	0.6124	0.034	0.2157	0.2157	6
PGF_00065438	3.4383	0	0.6124	3.4383	1.2639	0.6124	0.6124	2.1986	3.4383	0.6124	1.2639	6
PGF_00065442	0	0	0	0	0	0	0	0	0	0	0	6
PGF_00065463	0.2157	0	0.2157	0.2157	0.2157	0.2157	0.2157	0.034	0.6124	0.6124	0.6124	6
PGF_00065467	0.2157	0	0.034	3.4383	0.2157	0.034	0.6124	0	2.1986	0.2157	3.4383	6
PGF_00065474	0	0	0.034	0.2157	0.2157	0.034	0.2157	0	0	0	0.034	6
PGF_00065475	0.6124	0	3.4383	0.2157	1.2639	1.2639	0.034	1.2639	0.6124	0.034	1.2639	6
PGF_00065476	0.034	0.0393	0.034	2.1986	0.2157	0.2157	0.034	0.2157	1.2639	0.2157	3.4383	6
PGF_00065479	0.2157	0.0393	0.6124	0.2157	1.2639	1.2639	0.034	0.2157	1.2639	0	1.2639	6
PGF_00065481	0.034	0.0393	0.034	0.6124	2.1986	0.6124	1.2639	1.2639	0.2157	2.1986	1.2639	6
PGF_00065487	0	0	0	0	0	0	0.2363	0	0	0	0.0373	6
PGF_00065491	0.6124	0	3.4383	2.1986	3.4383	3.4383	0.2157	3.4383	1.2639	0.6124	0.6124	6
PGF_00065522	0	0	0	0	0	0	0	0	0	0	0	6
PGF_00065554	0.6124	0	0.6124	2.1986	0.034	1.2639	0.2157	0.6124	1.2639	0.034	0.6124	6
PGF_00065586	0.034	0.0393	0.2157	0.034	0.034	0	0.2157	0.2157	0	0	0	6
PGF_00065591	0.6124	0.0393	2.1986	1.2639	3.4383	2.1986	0.6124	3.4383	3.4383	0.6124	0.2157	6
PGF_00065644	0	0	0	0.2157	0	0	0	0.2157	0	0.2157	0.034	6
PGF_00065648	0.2157	0.2491	0.034	0.034	0.2157	0.6124	0.2157	0.034	0.2157	1.2639	0.2157	6
PGF_00065649	1.2639	0.0393	1.2639	1.2639	0.6124	0.6124	1.2639	0.2157	1.2639	0.034	1.2639	6
PGF_00065656	0.0373	0	0	0	0.0373	0	0.2363	0	0.2363	0	0.0373	6
PGF_00065660	0.034	0.0393	0.2157	3.4383	2.1986	0.034	0.6124	0.6124	3.4383	1.2639	3.4383	6
PGF_00065854	0	0	0.0373	0.0373	0.0373	0.6708	0.6708	0	0.2363	0.0373	0.0373	6
PGF_00065882	0	0	0	0.034	0.2157	0	0.034	0	0.2157	0	0	6
PGF_00065938	0.2157	0.0393	1.2639	0.2157	0.2157	3.4383	0.2157	2.1986	2.1986	0.6124	0.2157	6
PGF_00065943	1.2639	0	2.1986	2.1986	3.4383	0.6124	0.2157	0.6124	2.1986	0.2157	2.1986	6
PGF_00066153	0	0	0.0373	0	0.0373	0	0	0	0	0	0	6
PGF_00066222	0.034	0.0393	0.6124	0	0.034	0.034	0.034	0.034	0.2157	0.2157	0	6
PGF_00066237	0	0	0.2157	0	1.2639	0.2157	0	0.2157	0.2157	0.034	0.2157	6
PGF_00067435	0.2157	0.0393	0	0.6708	0.6124	0.034	0.034	0.6124	0.0373	0.034	0.2157	6
PGF_00067449	0	0.2491	0	0.0373	0.6124	0	0.034	0.2157	0.0373	0.2157	0.034	6
PGF_00067526	0.034	0.0393	0.034	2.1986	0.2157	0.034	0.6124	0.2157	0.2157	0	1.2639	6
PGF_00067528	0.034	0	0.034	0.6124	1.2639	0	0	0.2157	1.2639	0.034	0	6
PGF_00067530	0.034	0	1.2639	0.2157	1.2639	1.2639	0.2157	0.2157	2.1986	0	0.2157	6
PGF_00068203	0.034	0.0393	0.034	0	0.6124	0.034	0.034	0	0.2157	0.2157	0.2157	6
PGF_00068227	0	0	0	0	0.6124	0	0	0.034	0.2157	0.2157	0.034	6
PGF_00068400	0	0	0	0.034	1.2639	0	0	0.034	0.2157	0.2157	0.034	6
PGF_00068491	0.2157	0.0393	0.2157	0.6124	0.6124	0.034	0.034	0.2157	2.1986	2.1986	1.2639	6
PGF_00068655	1.3406	0.0556	0	0.5774	0.5774	0.866	0	0.0481	0.5774	0.5774	0	6
PGF_00068903	0	0.2491	0.034	0.6708	0.2157	0.034	0.034	0.034	0.2363	0.034	0.2157	6
PGF_00071194	0	0	0.2157	0.2157	0.2157	0	0	0.034	0.034	0	0.2642	6
PGF_00071610	0	0.1364	0.1181	0.6708	1.0384	0.2363	0.0373	0.0373	1.0384	1.3845	0.6708	6
PGF_00071630	0.034	0	0.034	0.034	0.034	0	0.034	0.034	0.2157	0.034	0	6
PGF_00072062	0	0	0	0	0	0	0	0	0	0	0	6
PGF_00072287	0	0	0	0	0	0	0	0	0	0	0	6
PGF_00075770	0.0373	0.2728	0.2363	0.0417	0.0373	0.0373	0.0373	0.2363	0.0417	0.2363	0.0373	6
PGF_00078053	0	0	0	0	0	0	0	0	0	0	0	6
PGF_00080440	0	0	0	0	0	0	0	0	0	0	0	6
PGF_00136089	0	0	0	0.2642	0	0	0	0	0.0833	0.0833	0.0833	6
PGF_00139363	0	0	0	0.0833	0.0833	0	0.0833	0	0	0.0833	0	6
PGF_00145700	0.2157	0	0	0.034	0	0	0.2157	0.2157	0	0.034	0	6
PGF_00151659	0	0	0	0.2157	0.034	0.2157	0	0	0.034	0.034	0.034	6
PGF_00186169	0	0	0	0	0	0	0	0	0	0	0	6
PGF_00223158	0	nan	0	0.0589	0.0589	0	0	0	0.0589	0	0	6
PGF_00227974	0	0	0	0	0	0	0	0	0	0	0.0481	6
PGF_00262347	0.8937	1.032	0.866	0.8937	0.8937	0.5774	0.305	0.8937	0.8937	0.1525	0.0481	6
PGF_00269271	0	0	0	0	0	0	0	0	0	0	0	6
PGF_00283057	0	0	0	0	0	0	0	0.0417	0	0	0	6
PGF_00301771	0.6124	0.2491	1.2639	1.2639	3.4383	1.2639	0.6124	2.1986	2.1986	0.6124	0.2157	6
PGF_00314131	0.2157	0.0393	0	0.034	0.2157	0.2157	1.2639	0.2157	0.6124	0.6124	1.2639	6
PGF_00333162	0	nan	0	0	0	0	0.2642	0	0	0	0	6
PGF_00364373	0.034	0	0	1.2639	0.6124	0.034	0.2157	0.2157	1.2639	0.034	0.2157	6
PGF_00399761	0	0	0	0.0833	0	0	0	0	0.0833	0	0.0833	6
PGF_00400128	0	0	0.0417	0.2642	0.75	0	0	0.0417	0	0.0417	0.0481	6
PGF_00400376	0	0	0	0	0	0	0	0	0	0	0	6
PGF_00400692	0	0	0	0.034	0	0	0	0	0	0	0.034	6
PGF_00402003	0	0	0	0.0373	0.2157	0	0	0	0	0	0	6
PGF_00403013	1.3845	0	0.6708	2.4084	1.3845	0.0373	2.4084	1.3845	2.4084	0.6708	1.3845	6
PGF_00403776	0.2157	0	0.6124	3.4383	0.6124	2.1986	0.2157	3.4383	3.4383	0.2157	3.4383	6
PGF_00404401	0.034	0	0.034	0.2157	0.2157	1.2639	0.2157	0.034	2.1986	0.2157	0.2157	6
PGF_00406614	0	0	0	0	0.0589	0	0.0589	0	0	0.0589	0	6
PGF_00407821	0	nan	0.3536	0.1868	0.0589	0	0.0589	0.7071	0.0589	0	0.0589	6
PGF_00408775	0	0	0.034	0.2157	0.6124	0.034	0	0.034	1.2639	0.034	0	6
PGF_00410709	0.2157	0	2.1986	1.2639	3.4383	1.2639	1.2639	2.1986	3.4383	1.2639	2.1986	6
PGF_00411947	0	0	0	0.0417	0.0417	0.0417	0	0	0.0417	0.1321	0.0417	6
PGF_00412532	0.034	0.2491	0	0.034	2.1986	0.034	0.034	0.2157	0.6124	0.2157	0.034	6
PGF_00412741	0.2157	0	0	0.034	0.2157	0.2157	0.034	0.034	0.6124	0.2157	0.034	6
PGF_00412755	0.2157	0	0	0.6124	0.2157	0.6124	0	0	0.034	0.2157	0.6124	6
PGF_00413298	0	0	0	0.034	0.2157	0.034	0	0	0	0	0	6
PGF_00413330	0	0	0.0373	0.2363	0.0373	0.2363	0.0373	0.0373	0.0373	0.2363	0.2363	6
PGF_00416152	0.034	0	0	0	0.034	0.2157	0	0.2157	0	0.034	0	6
PGF_00416505	0	0	0.034	0	1.2639	0	0	0.6124	0.6124	0	0.2157	6
PGF_00416507	0.2157	0.0393	1.2639	2.1986	2.1986	1.2639	0.2157	0.6124	2.1986	3.4383	2.1986	6
PGF_00416769	0.2157	0.2491	0.034	0.2157	2.1986	0.6124	0.6124	0	2.1986	0.2157	0.6124	6
PGF_00416868	0.034	0	0.6124	0.6124	1.2639	1.2639	0	0.2157	0.2157	0.034	0.2157	6
PGF_00417435	0.0373	0	0	0.0373	0.0373	0	0	0.0373	0.0373	0.2363	0.2363	6
PGF_00417459	1.2639	0	0.2157	1.2639	0.6124	0.034	0.2157	0.034	0.2157	0.6124	0.034	6
PGF_00418168	0.2157	0	0.6124	1.2639	1.2639	0.6124	3.4383	0.6124	1.2639	0.2157	0.6124	6
PGF_00418379	0.6124	0	0.6124	1.2639	1.2639	0.6124	0.2157	0.2157	1.2639	1.2639	0.2363	6
PGF_00418548	2.1986	0	0	0.6124	0	0.034	1.2639	0.034	0.2157	0.2157	0.6124	6
PGF_00418814	0.0417	0	0	0	0.0417	0	0.0417	0	0.0481	0.0417	0.0417	6
PGF_00419636	0.034	0	0	0.034	0	0	0.034	0	0.034	0	0.034	6
PGF_00419733	0.2157	0	0.034	2.1986	2.1986	0.034	1.2639	0.2157	1.2639	0.6124	0.2157	6
PGF_00419924	0	0	0	0	0	0	0	0	0	0.034	0	6
PGF_00420063	0	0	0.0373	0	0.0373	0.0373	0.0373	0	0	0.0373	0	6
PGF_00420082	0	0	0	0	0	0	0.6124	0.034	0	0	0	6
PGF_00420346	0.6708	0	0.2363	1.3845	1.3845	0.6708	1.3845	1.3845	0.6708	1.3845	0.6708	6
PGF_00420694	0.034	0	0.034	0.2157	0	0	0	0	0.2157	0.2157	0	6
PGF_00420778	0.034	0	1.2639	2.1986	0.2157	1.2639	0.034	0.034	0.6124	3.4383	0.2157	6
PGF_00420920	0.034	0	0	0.034	1.2639	0.034	0	0.6124	0.2157	0	0	6
PGF_00421365	0	0.043	0	0.2157	0.034	0.034	0.034	0.034	0.034	0.034	0.034	6
PGF_00422091	0.034	0	0.6124	0.6124	0.6124	2.1986	3.4383	1.2639	3.4383	0.6124	0.6124	6
PGF_00422373	0.2157	0	0.2157	0	0.034	0	0	0.2157	0	0.034	0.2157	6
PGF_00422436	0.034	0	0	0.034	0.034	0	0.2157	0.2157	0.034	0	0.034	6
PGF_00422589	0	0	0	0.6124	0.6124	0.6124	0.2157	0	3.4383	3.4383	1.2639	6
PGF_00422645	0.034	0.2491	0.2157	0.6708	0.2157	0.034	0	0.2157	0.6708	0.034	0.034	6
PGF_00422912	0	0.0481	0	0.6124	0.2157	0.034	0.2157	0.034	0.034	0.034	0.034	6
PGF_00423101	0	0	0	0.2157	0.034	0	0	0	0.034	0	0.2157	6
PGF_00423587	0	0	0	0	0	0	0	0	0	0.034	0	6
PGF_00423604	2.1986	0	0.2157	1.2639	0	0.6124	0.034	0	0.034	0	0.6124	6
PGF_00423911	0	0	0	0	0.2157	0	0	0	0	0.2157	0	6
PGF_00424114	0	0	0	0	0	0	0	0	0	0	0	6
PGF_00424596	0.034	0	0.034	2.1986	2.1986	0.2157	0.2157	0.034	3.4383	0.2157	2.1986	6
PGF_00424600	0.034	0.0393	3.4383	0.2157	0.6124	3.4383	0.2157	2.1986	1.2639	0	0.2157	6
PGF_00424602	0.034	0	2.1986	0	0	0	0	0.6124	0	0	0.034	6
PGF_00424621	0.0589	0	0.0589	0	0.0589	0.0589	0.1868	0	0.0589	0	0	6
PGF_00424798	0.2157	0	0.034	0.6124	0.6124	0.2157	0	0.6124	0.6124	0.2157	0.2157	6
PGF_00424880	0	0	0	0.034	0.034	0	0	0	0.034	0	0	6
PGF_00424891	0	0	0	0.034	0	0	0	0	0	0	0.034	6
PGF_00424897	0	0	0	0.034	0	0	0	0	0	0	0.034	6
PGF_00424985	0.034	0	0.034	1.2639	0.034	0	1.2639	3.4383	0.2157	0.034	0.6124	6
PGF_00425044	0	0	0	1.2639	0.034	0.6124	0.034	0.034	0.034	0	0.6124	6
PGF_00425941	0.034	0	0.6124	2.1986	0.2157	1.2639	1.2639	1.2639	0.6124	1.2639	1.2639	6
PGF_00426168	0	0	0.2157	0.2157	0.034	0.034	0.2157	0.034	0.034	0.2157	0.6124	6
PGF_00426259	0	0	0	0.034	0	0	0	0	0.034	0.034	0	6
PGF_00426270	0.034	0	0	0	0	0	0.034	0	0	0	0	6
PGF_00426309	0	0	3.4383	0	1.2639	3.4383	0	1.2639	0.2157	0	0.2157	6
PGF_00426467	0	0	0.034	2.1986	2.1986	0.2157	0.2157	0.6124	2.1986	0.2157	1.2639	6
PGF_00427228	2.1986	0	0.6124	0.6124	0.034	0.2157	0.6124	0.6124	0.6124	0.034	0.6124	6
PGF_00467825	0	0	0	0	0	0	0	0.0373	0	0	0	6
PGF_00488496	0	0	0.034	0.034	0.6124	0.034	0.034	0.2157	1.2639	0	0.0373	6
PGF_00489806	0	0	0	0	0	0	0	0	0	0.0833	0	6
PGF_00490051	0	0	0	0	0	0	0	0	0	0	0	6
PGF_00503379	0.2157	0.2491	0.2157	0.2157	0.034	0.2157	0.034	0.2157	0.034	0	0	6
PGF_00624653	0	0	0	0.0373	0	0	0	0	0	0	0	6
PGF_00644209	0.0373	0	0.0373	0.2363	0.0373	0	0	0	0.0373	0.6708	0.2363	6
PGF_00645046	0	0	0.2157	0.034	1.2639	0.034	0	0.2157	0.6124	0.6124	0.0417	6
PGF_00647137	0	0	0.2157	1.2639	0	0.034	0	0.2157	0.6124	0.034	0.2157	6
PGF_00660064	0.034	0.0393	0.034	0.6124	1.2639	0.034	0.034	0.034	0.2157	0.6124	0.6708	6
PGF_00778508	0	0	0	0.0833	0	0	0	0	0.0833	0	0	6
PGF_00782880	0	0	0	0.2363	0.6708	0.2363	0	0.4472	0.0373	0.0373	0.0373	6
PGF_00795611	0.0589	0.4314	0	0.0833	0	0.0589	0.0589	0.0589	0.0833	0	0	6
PGF_00846597	0	0	0	0	0.2363	0.0373	0	0.0373	0	0	0	6
PGF_00910575	0.034	0	0	0.034	0	0	1.2639	0	0	0	0.2157	6
PGF_00924363	0	0	0	0.034	0.2157	0	0	0	0.034	0.2157	0.034	6
PGF_00943546	0	0	0.2363	0.2363	1.3845	0.6708	0.0373	0.0373	0	0	0	6
PGF_00949228	0.6124	0	0.2157	3.4383	2.1986	0.2157	1.2639	0.6124	3.4383	0.6124	3.4383	6
PGF_00993283	0.034	0	0.2157	0.2157	0.2157	0.2157	0.2157	0.034	0.2157	0.2157	0	6
PGF_01042938	0	0	0	0.0373	0.2363	0.0373	0	0	0.2363	0.0373	0.0373	6
PGF_01069719	0	0	0.0481	0	0.305	0.0481	0.0481	0	0.1525	0.0481	0.0481	6
PGF_01089773	0.0589	0.068	0	0.3736	0	0	0.3736	0.0589	0.0589	0	0	6
PGF_01115747	0.0373	0	1.3845	0.6708	0.2363	0.2363	0.0373	0.4472	0.2363	0.6708	0.5	6
PGF_01170650	0.034	0	0.034	0.2157	0.2157	0.2157	0.2157	0.6124	0.2157	0.6124	1.2639	6
PGF_01176567	0.6124	0.0393	0.034	1.2639	2.1986	0.034	1.2639	0.6124	3.4383	0.6124	0.6124	6
PGF_01182430	0.0417	0.0481	0.0417	0	0.0417	0.0417	0	0	0.5	0.2642	0.0417	6
PGF_01224352	0	0.068	0	0.305	0.305	0	0.0481	0	0	0	0	6
PGF_01248546	0	0	0.2157	2.1986	2.1986	0.6124	0.2157	0.6124	2.1986	0.2157	1.2639	6
PGF_01305075	0.034	0	0	0.2363	0.6124	0	0	0.034	0.2363	0.034	0.034	6
PGF_01308267	0.2363	0.043	0	0.5	0.1181	0	0.0373	0	0	0.1181	0.0373	6
PGF_01346254	0	0	2.1986	0	0.034	0.6124	0.034	1.2639	0	0.034	0.6124	6
PGF_01380834	0.0417	0	0.0417	0.0417	0.5	0	0.0417	0.0417	0.5	0.0417	0.305	6
PGF_01386366	0	0	0	0	0	0	0	0	0	0	0	6
PGF_01387916	0.2157	0	0.2157	1.2639	3.4383	0.2157	0.2157	2.1986	3.4383	0.2157	0	6
PGF_01405081	0	0	0.2157	0.6124	1.2639	0	0.2157	0	1.2639	0.6124	0.0373	6
PGF_01447607	0.034	0	0.034	0.2363	1.2639	0	0.034	0	0.0373	0.2157	0.034	6
PGF_01481908	0.034	0.0481	0.6124	1.2639	0.2157	0	0.034	0.2157	0.2157	0.034	0.0417	6
PGF_01519213	0	0	0	0.034	0	0	0	0.034	0.034	0.034	0.034	6
PGF_01542386	0	0	0.034	0.034	0.034	0.034	0	0.034	0.034	0	0	6
PGF_01614647	0.2157	0.043	0.2157	0	0.6124	0.034	0	0.2157	0.6124	0.034	0.2157	6
PGF_01625548	0.2157	0	0.034	0.6124	0.2157	0.2157	0	0.034	0.034	1.2639	0	6
PGF_01634876	0.2157	0	1.2639	0.6124	0.6124	2.1986	2.1986	0.6124	2.1986	0.6124	1.2639	6
PGF_01640375	0.2157	0	2.1986	2.1986	0.034	2.1986	0.6124	3.4383	0.6124	0.2157	0.6124	6
PGF_01670678	0	0.0393	0.034	0.2363	0.2157	0.034	0.2157	0.2157	0.0373	0.2157	0.034	6
PGF_01674977	0.0417	0.5774	0.0417	0.1525	0.5	0	0	0.0417	0.305	0.2642	0.2642	6
PGF_01675349	0.034	0.0393	0.034	0.6708	1.2639	0	0.2157	0	0	0.2157	0.034	6
PGF_01739753	0	0.0481	0	0.2363	0.0373	0.0373	0	0	1.3845	0	0.0373	6
PGF_01756427	0	0	0	0.6124	0.6124	0.034	0.2157	2.1986	1.2639	0	0.034	6
PGF_01767358	0	0.2728	0	0.0373	0.1181	0.2363	0	0	0	0	0	6
PGF_01797074	0	0	0	0	0	0	0	0	0	0.0373	0	6
PGF_01803500	0	0	0	0.0833	0	0	0	0.2642	0.2642	0.2642	nan	6
PGF_01888149	0.1868	nan	0.0589	0	0	0	0.7071	0.0589	0	0	0.3736	6
PGF_01899098	0.034	0	0.034	0	0.034	0	0	0	0.034	0	0.2157	6
PGF_01959179	0.6124	0.0393	0.034	0.034	0.2157	1.2639	1.2639	2.1986	0.2157	0.2157	0.034	6
PGF_01972356	0.2157	0	0	0	0.034	0.034	0.6124	0.034	0	0	0.034	6
PGF_02011026	0.0373	0	0	0.2642	0.6708	0	0.0373	0.2363	0.2642	0.0373	0.2363	6
PGF_02035040	0	0	0	0.034	0	0	0	0	0	0	0	6
PGF_02096336	0.034	0	0.6124	0.2157	0.6124	0.6124	0	2.1986	0.2157	0	0.6124	6
PGF_02155458	0	0.2728	0	0.6708	0.6708	0.2363	0.2363	0.2363	0.2363	0	0.0373	6
PGF_02155509	0.2157	1.4594	0.034	1.3845	2.1986	0.034	0.6124	0.2157	1.3845	0.2157	0.034	6
PGF_02161087	0	0	0.0373	0.0373	0.0373	0.0373	0	0.0373	0.0373	0	0	6
PGF_02229454	0.0417	0	0.0417	0.0417	0.0417	0.0417	0	0.0417	0.2642	0	0.0417	6
PGF_02328820	0	0	0.034	0	0.2157	0	0.034	0	0.2157	0.034	0.0373	6
PGF_02329420	0	0	0.034	0.2157	0.034	0.2157	0	0.2157	0.2157	0	0	6
PGF_02329874	0.034	0	0.034	0.034	0.034	0.2157	0.034	0.034	0.034	0.034	0.2157	6
PGF_02330993	0	0	0	0.034	0.034	0	0	0.034	0.2157	0.2157	0	6
PGF_02338518	0.0373	0	0	0	1.9267	0	0.6708	0.6708	0.0373	0.0373	0.0373	6
PGF_02347719	0.0481	0	0	0	0.0481	0	0	0.0481	0.305	0	0.0481	6
PGF_02434074	0.034	0.0393	0.034	0.0373	0.2157	0	0.034	0.2157	0	0.6124	0.034	6
PGF_02452912	0	0.0393	0	0.2363	0.6124	0.034	0.2157	0	0.2363	1.2639	0.2157	6
PGF_02496222	0	0	0	0	0	0	0	0	0	0	0	6
PGF_02497632	0.0589	0.068	0	0.1868	0.3736	0	0	0	0.3736	0	0.1868	6
PGF_02498448	0	0.4082	0	0.3536	0	0.0589	1.0946	0.1868	0.1868	0.1868	0	6
PGF_02516666	0	0	0.6708	0.2363	0.6708	0.2363	0	0.2363	0.2363	0.0373	0.0481	6
PGF_02587605	0.2157	0.2491	0.2157	0.2157	0.6124	0.034	0	0.034	0.2157	0.2157	0.0373	6
PGF_02695498	0.2157	0	1.2639	0.2157	0.034	3.4383	0.034	1.2639	0.2157	0	0.2157	6
PGF_02728196	0	0	0	0	0	0	0	0	0	0	0	6
PGF_02728332	0	0	0.034	0.034	0.034	0	0.2157	0.034	0.034	0	0	6
PGF_02750384	0.034	0	0.6124	0.6124	0.2157	1.2639	0.6124	0.034	1.2639	0.034	0.034	6
PGF_02795771	0.2157	0.043	0.034	0.2157	0.034	0.034	0.2157	0.034	0.034	0	0	6
PGF_02806429	0.2157	0	0.2157	1.2639	0.6124	0.2157	0.034	0.2157	2.1986	0.2157	1.2639	6
PGF_02873168	0.0373	0.2728	0	0.2642	0.0373	0	0.6708	0.2363	0	0.0373	0.0373	6
PGF_02873311	0	0	0	0.034	0.6124	0.034	0.6124	0.034	0.034	0.6124	0.034	6
PGF_02885319	0.034	0	0.2157	1.2639	1.2639	1.2639	1.2639	0.2157	1.2639	0.034	1.2639	6
PGF_02896192	0	0.2491	0.034	0.2363	0.2157	0	0.034	0.2157	0.0373	0.2157	0.034	6
PGF_02896972	0	0	0	0	0	0	0	0	0	0	0.0373	6
PGF_02901347	0	0	0	0.034	0.2157	0	0	0.034	0.034	0.034	0.034	6
PGF_02904832	0.034	0	0	0.034	0.2157	0	0.034	0.2157	0.2157	0.034	0.034	6
PGF_02905104	0.034	0	0.2157	0.6124	0.6124	0.2157	0	0.6124	0.2157	0.2157	0.034	6
PGF_02909040	0.0373	0	0.0373	0.6708	0.2363	0.0373	0.0373	0.0373	0.6708	0.2363	0.6708	6
PGF_02912009	0	0	0	0.034	0.2157	0	0	0.034	0.2157	0	0.0373	6
PGF_02938087	0	0	0	0.0373	0.0373	0	0	0	0.0373	0	0	6
PGF_02944756	0	0.0481	0.6124	0.034	1.2639	0.034	0	0.034	0.6124	0.034	0.0373	6
PGF_02964258	0.034	0.0393	0.034	1.2639	0	0	0.034	0.6124	0	0	0.034	6
PGF_02976396	0.034	0	0.034	0.6124	0.6124	0.2157	0.2157	0.034	0.034	0.034	0	6
PGF_02989257	0	0	0.034	0.034	0.034	0.034	0	0.034	0.2157	0	0.034	6
PGF_02992100	0	0	0.034	0.034	1.2639	0.2157	0.034	0	1.2639	0	0.034	6
PGF_02999030	0.0373	0	0	0.2363	0.0373	0.0373	0	0	0.0373	0.0373	0	6
PGF_03000271	2.1986	0	3.4383	0.034	3.4383	3.4383	2.1986	3.4383	0.6124	0.034	2.1986	6
PGF_03007781	0	0	0	0	0	0	0.6708	0	0	0	0	6
PGF_03021263	0.034	0	0	0.034	0	0	0	0	0.2157	0.034	0	6
PGF_03033259	0	0.2728	0.0373	0.2642	0.2363	0.0373	0.0373	0.0373	0.75	0.2363	0.0373	6
PGF_03034879	0	0.0393	0	1.3845	0.034	0	0	0	0.0373	0.2157	0.034	6
PGF_03065060	0.2157	0	1.2639	0.6124	0.6124	0.6124	1.2639	1.2639	1.2639	0	0.034	6
PGF_03069349	0.0589	0	0.0589	0	0.0589	0.0589	0	0.0589	0.0589	0	0	6
PGF_03072887	0.6124	0	1.2639	3.4383	2.1986	1.2639	0.6124	0.034	2.1986	0.6124	3.4383	6
PGF_03073672	0	0	0	0	0.0481	0	0	0.305	0	0	0	6
PGF_03085583	0.034	0	0	0.034	0.2157	0.034	0.2157	0	0.034	0.034	0	6
PGF_03086624	0.2157	0	0	0.034	0	0	0	0	0	0	0.034	6
PGF_03107473	2.1986	0	1.2639	2.1986	1.2639	2.1986	0.6124	2.1986	1.2639	0.2157	2.1986	6
PGF_03110572	0.0373	0.043	0.0373	1.3845	0.6708	0.2363	0	0.0373	0.0373	0.0373	0.0373	6
PGF_03112345	0.0417	0.0556	0.0417	0.5	0.5	0.0417	0.2642	0.2642	0.2642	0.0417	0.0417	6
PGF_03114197	0	0	0	0	0	0	0	0	0.0481	0	0	6
PGF_03135428	0	0	0.6124	2.1986	0.6124	0.2157	0.034	0.2157	1.2639	0.6124	0.6124	6
PGF_03144220	1.2639	0	0	0.034	2.1986	0.034	0.6124	0.034	1.2639	0	0.034	6
PGF_03301941	0	0	0	0	0	0	0	0	0	0	0	6
PGF_03310415	0	0	0.034	0.6124	0.2157	0.2157	0.034	0.034	0.6124	0.034	1.2639	6
PGF_03376079	0	0.0393	0.034	0	0	0	0.034	0	0	0	0	6
PGF_03441843	0	0.0481	0.6124	0.034	1.2639	0	0	0.034	0.6124	0.034	0.0373	6
PGF_03470425	0.5473	0.068	0.5473	0.5473	0.5473	0.5473	0.1868	0.5473	0.5473	0	0.3536	6
PGF_03523455	0.6124	1.4594	0.034	2.4084	0.6124	0.2157	0.034	0.2157	2.4084	2.1986	1.2639	6
PGF_03673574	0.2157	0	0.034	0.2157	0	0.2157	0.6124	0.2157	0	0.6124	0.6124	6
PGF_03681316	0.2157	0.043	0	1.2639	0.2157	0	0	0.2157	0.2157	0.034	0.0373	6
PGF_03739865	0.0373	0	0.6708	0.4472	0.6708	0.6708	0.2363	0.0373	0.2363	0.6708	0.0481	6
PGF_03753601	0	0.0556	0.0417	0.5	0.1321	0	0	0.0417	0.0417	0.2642	0.0417	6
PGF_03788463	0	0.2728	0.0373	0.0373	0.0373	0	0.0373	0	0.2363	0.2363	0.0373	6
PGF_03804538	0	0	0.1181	0.2363	0.4472	0.2363	0	0	0.4472	0	0.0481	6
PGF_03854585	0	0.0481	0	0.2642	0.4472	0.0373	0	0.0373	0.75	0.2363	0.2363	6
PGF_03883965	0	0.0393	0.034	0.0373	0.6124	0	0	0.034	0.2363	0.034	0.2157	6
PGF_03926660	0.0373	0	0.0373	0.0373	0.2363	0.0373	0	0.2363	0.2363	0	0	6
PGF_03929969	0.2157	0	0.2157	0.2157	1.2639	0.6124	0.2157	1.2639	0.6124	1.2639	0.6124	6
PGF_03931514	0	0	0	0	0	0	0	0	0	0	0	6
PGF_03934077	0.6124	0.0393	0.034	1.2639	2.1986	0.2157	0.034	0.2157	1.2639	0.2157	0.6124	6
PGF_03939287	0.0481	0	0	0.0481	0.0481	0	0.0481	0	0.0481	0.0481	0.0481	6
PGF_03961195	0.6124	0	0.034	0.6124	0	0	0.6124	0.2157	0.034	0.2157	0.2157	6
PGF_04008805	0	0	0.034	0.2157	0.2157	0.034	0.034	0.034	0.2157	0	0	6
PGF_04024952	0	0.0393	0.034	0.6124	0.6124	0.034	0	0	0.2157	0	0	6
PGF_04028141	0.0373	0.1761	0.0373	0.0373	0.1181	0.0373	0.0373	0	0.1181	0.1181	0.4472	6
PGF_04032307	0.6124	0	0	2.1986	2.1986	0	2.1986	3.4383	2.1986	0	1.2639	6
PGF_04149852	0.0373	0	0	0.2363	0	0	0	0	0.0373	0	0.0373	6
PGF_04321257	0	0	0.6124	0.2157	0.6124	0.034	0	0.034	0.2157	0.2157	0	6
PGF_04555958	0.2157	0	0.2157	0.2157	0.034	0.6124	0.2157	0.6124	0.034	0	0.6124	6
PGF_04641239	0	0	0.2157	0.2157	1.2639	0.034	0	0.6124	0.2157	0.2157	0.2157	6
PGF_04668430	0	0	0	0	0	0	0	0	0	0	0	6
PGF_04761265	0.2157	0.0393	0.6124	1.2639	2.1986	0.2157	2.1986	0.6124	1.2639	1.2639	2.1986	6
PGF_04807308	0	0	0	0	1.2639	0	1.2639	0.2157	2.1986	0.6124	2.1986	6
PGF_04872915	0	0	0	0.034	0.034	0	0	0	0	0.034	0	6
PGF_04883561	0	0	0.0373	0	0.0373	0	0	0.0373	0.0373	0.0373	0.0373	6
PGF_04941904	0.305	0.0556	0	0.1525	0	0.1525	0.305	0	1.8655	0.1525	0.1525	6
PGF_05018643	0.034	0.0393	0.2157	1.2639	0.2157	0.034	0.2157	0.2157	2.1986	0.6124	1.2639	6
PGF_05075091	0.034	0	3.4383	0	1.2639	3.4383	0.2157	2.1986	0.2157	0	0.2157	6
PGF_05298294	0	0	0.0417	0.0417	0.0417	0	0	0.0417	0.0417	0	0.0417	6
PGF_05369673	0	0.305	0.2157	1.2639	1.2639	0.2157	0.034	0.6124	0	0	0.0417	6
PGF_05389020	0.2363	0	0.0373	0.6708	0.0373	0.0373	0.2363	0.2363	1.3845	0.6708	0.6708	6
PGF_05522368	2.1986	0	3.4383	0.6124	3.4383	1.2639	3.4383	2.1986	0.6124	0.6124	1.2639	6
PGF_05579323	0.6124	0	0.2157	0.6124	0.6124	0.034	0	0.034	0.2157	0.034	0.2363	6
PGF_05605679	0	0.0481	0.1181	0.4472	0.1181	0	0.0373	0.0373	0.1181	0.0373	0.1321	6
PGF_05612921	0.75	0.0481	1.6156	0.0417	1.6156	0.75	0.0417	1.6156	1.161	0.0417	1.161	6
PGF_05641506	0.0373	0.0481	0	0.0373	0.2363	0.0373	0.0373	0.0373	0.2363	0.0373	0.2642	6
PGF_05646459	0	0	0.305	0.0481	0.305	0.0481	0	0.0481	0.0481	0	0	6
PGF_05690115	0	0	0	0.034	0.2157	0	0	0	0	0.2157	0	6
PGF_05729472	0.2363	0.0556	0.0373	0.6708	0.6708	0.0373	0.2363	0.2363	0.2363	0	0.0481	6
PGF_05783138	0	0	0.0373	0.6708	0	0.2363	0	0.0373	0.0373	0	0	6
PGF_05783822	0	0	0.0417	0	0.5	0.0417	0	0	0.0417	0.0417	0.0417	6
PGF_05804148	0.034	0	0.034	0.034	0.6124	0.2157	0.034	0.2157	1.2639	0.034	0.034	6
PGF_05805382	0	0	0.034	0.034	0	0.034	0.034	0	0	0	0	6
PGF_05806155	0	0	0	0	0.0373	0	0	0.0373	0	0	0.0417	6
PGF_05849317	0	0	0	0	0	0	0	0	0.6708	0	0.2363	6
PGF_06051594	0.2157	0.0481	1.2639	0.034	0.6124	0.034	0.2157	0.2157	0.2157	0.6124	0.0417	6
PGF_06149846	0.2363	0	0	0.0373	0.0373	0.2363	0	0.0373	0.0373	0.0373	0.0417	6
PGF_06180612	0.6124	0	0.034	0	1.2639	2.1986	0.2157	0.2157	2.1986	0.034	0	6
PGF_06212174	0.6124	0	2.1986	2.1986	2.1986	1.2639	1.2639	2.1986	2.1986	2.1986	2.1986	6
PGF_06251490	0	0	0	0	0	0	0	0	0	0	0	6
PGF_06261705	0.0417	0	0.0417	0.2642	0	0.0417	0	0.0417	0.0417	0	0.2642	6
PGF_06389762	0.034	0.2491	0.034	0.034	0.034	0.6124	0.034	0.034	0.034	0.2157	0.034	6
PGF_06394576	0	0	0.2157	0.2157	0.034	0.2157	0.6124	0.034	0	0	0.2157	6
PGF_06561801	0	0	0	0.2642	0	0	0	0	0	0	0.0417	6
PGF_06587458	0.0417	0	0.0417	0.2642	1.548	0.1321	0.1321	0.2642	1.161	0.2642	0.0417	6
PGF_06629143	0.034	0	0	0	0.2157	0	0	0	0.2157	0.034	0	6
PGF_06657755	0.034	0	0.2157	0.6124	1.2639	0.2157	1.2639	0.6124	2.1986	1.2639	0.2157	6
PGF_06737800	0	0	0.0373	0.0373	0.0373	0	0	0.0373	0.0373	0	0	6
PGF_06759833	0	0	0	0	0	0	0	0	0	0	0	6
PGF_06801174	0.2157	0	0.2157	2.1986	1.2639	0.2157	0.6124	0.6124	1.2639	0.6124	0.6124	6
PGF_06869613	0	0.0393	0.034	0.2157	0.034	0.2157	0	0.034	0.034	0.034	0.2157	6
PGF_06888490	0	0	0.0417	0.0417	0.2642	2.1541	0.2642	0.2642	0.0417	0.75	0.0417	6
PGF_07027046	0.034	0	0.2157	0.2157	0.6124	0	0.6124	0.2157	0.6124	0.034	0.0417	6
PGF_07040934	0.034	0	0.2157	0.034	0.034	0.2157	0	0.034	0.6124	0.6124	0.6124	6
PGF_07057198	0	0	0.6124	0.6124	0.6124	0.6124	1.2639	0.034	1.2639	0.034	2.1986	6
PGF_07113884	0	nan	0.0833	0.0833	0.0833	0.2642	0	0.0833	0.2642	0.2642	0.0833	6
PGF_07136954	0	0	0	0	0	0	0.034	0.034	0.034	0	0	6
PGF_07163125	0	0	0	0	0	0	0	0	0	0	0	6
PGF_07191133	0	0	0	0.2157	0.6124	0.034	0.034	0	0	0.034	0	6
PGF_07252249	0	0.0556	0	1.161	0.75	0.1321	0.2642	0.0417	0.0417	0	0.2642	6
PGF_07256906	0	0.0481	0.0373	0.2363	0.6708	0	0.2363	0.0373	0.6708	0.0373	0.0373	6
PGF_07286501	0	0.0393	0	0.2157	0	0	0	0.034	0	0	0	6
PGF_07291974	0	0	0.0833	0.2642	0.2642	0	0	0	0	0.2642	0.0833	6
PGF_07317146	0	0	0	0.0373	0.2363	0	0	0	0.6708	0	0.2363	6
PGF_07334793	0	0	0.6124	0.0373	0.034	0.034	0.2157	0.2157	0	0	0	6
PGF_07527179	0	0	0.2363	0.0373	0.2363	0	0	0.0373	0.0373	0.0373	0.0481	6
PGF_07552118	0.0373	0.0481	0	0	0.4472	0	0	0	0.6708	0	0	6
PGF_07604576	0	0.0393	0.2157	0.0373	0.2157	0	0.2157	0	0.0373	0.034	0.034	6
PGF_07724894	0	0	0.034	0.2157	0.034	0	0.2157	0	0	0.034	0	6
PGF_07822094	0.034	0	0	0.034	0	0.034	0.6124	0.6124	0.2157	0.2157	0.2157	6
PGF_07834678	0.0373	0	0.0373	0.6708	0.2363	0.0373	0.0373	0	0.2363	0.2363	0.0417	6
PGF_07836244	0	0	0.0373	0.0373	0.0373	0	0	0	0.0373	0.6708	0.0373	6
PGF_07987137	0.2363	0.7746	0.0373	0.5	1.3845	0.0373	2.4084	0.0373	0.5	0.4472	0.1181	6
PGF_08040528	0.2363	0	0.2363	0.2363	0.2363	0.2363	0.2363	0.2363	0.6708	0.2363	0.6708	6
PGF_08056783	0	0	0	0	0	0	0	0	0	0	0	6
PGF_08072252	1.2639	0	0.2157	3.4383	0.6124	0	1.2639	0.2157	1.2639	0.6124	1.2639	6
PGF_08080265	0	0.043	0	0.2363	0.2363	0.0373	0	0.0373	0.0373	0	0.0373	6
PGF_08113587	0.034	0	0.034	0	0.2157	0.034	0.034	0.034	0	0.034	0	6
PGF_08120716	0	0	0.0373	0	0.0373	0	0	0	0	0	0	6
PGF_08137788	0.2363	0	0.0373	1.3845	0.0373	0.2363	0.2363	0.6708	1.3845	0.6708	1.3845	6
PGF_08148810	0	0	0	0	0	0	0	0	0	0	0	6
PGF_08346382	0	0.068	0.0417	0.0417	0.2642	0.0417	0.2642	0	0.75	0.5	0.2642	6
PGF_08588765	0	0	0.5	0.2642	0.0417	0.0417	0.0417	0.2642	0.1321	0	0.1321	6
PGF_08661804	0.2642	0.305	0.2642	0.5	0.774	0.0417	0.2642	0	0.5	0.774	0.5	6
PGF_08719117	0.6124	1.4594	0.034	0	0.6124	0.034	0.034	0.034	0.0373	0.034	0.6124	6
PGF_09031367	0	0	0	0.0417	0	0	0	0	0.2642	0	0	6
PGF_09104784	0.0481	0	0.0481	0.305	0.5774	0.0481	0.866	0.0481	0.305	0.8937	0.3736	6
PGF_09125277	0	0	0.2157	0.2363	0.2157	0	0.034	0	0.0373	0	0.034	6
PGF_09290469	0	0	0	0.0373	0	0	0.0373	0	0	0	0	6
PGF_09337443	0.2363	0	0	0.6708	0.0373	0.0373	0	0.0373	0.0373	0.0373	0.2363	6
PGF_09517553	0.034	0	0.034	0.2157	2.1986	1.2639	0.2157	0.2157	1.2639	0.6124	0.6124	6
PGF_09743990	0.034	0	0.2157	0.6124	0.6124	0.034	0	0.2157	1.2639	1.2639	1.2639	6
PGF_09917430	0.034	0.2491	0.6124	0.6124	0.6124	2.1986	3.4383	0.6124	0.6124	0	0.2157	6
PGF_09952093	0.0373	0	0.2363	0	0.2363	0	0	0.0373	0.0373	0	0	6
PGF_09953845	0	0	0.0373	0.2363	0.0373	0.0373	0.0373	0.0373	0.2363	0.0373	0.0373	6
PGF_10251053	0	0	0.1868	0.3536	0.3736	0.1868	0.0589	0	0.3536	0.1868	0.3536	6
PGF_10285065	0	0	0	0.034	0.034	0	0	0	0	0	0.034	6
PGF_10377946	1.3845	0.2728	0	0	0.0373	0	0	0.0373	0.0373	0.0373	0.0373	6
PGF_10378329	0	0	0	0.0481	0	0	0.0481	0	0	0	0	6
PGF_10409999	0	0	0	0.034	0	0	0	0.034	0	0	0	6
PGF_10410763	0.3536	0.068	1.0946	0.7071	1.0946	0.1868	0.1868	0.0589	1.0946	0.3736	0.1868	6
PGF_10416455	0.034	0	0.034	0.6124	0.6124	0.034	0.2157	0.034	0.034	1.2639	0.034	6
PGF_10456672	0.0481	0.068	0	0.0481	0.0481	0.0481	0.0481	0.0481	0.305	0.0481	0	6
PGF_10471987	0	0.7071	0	1.3845	0.6124	0.034	0.2157	0.034	0.6708	0.034	2.1986	6
PGF_10475159	0.4472	0	0.0373	0.6708	0.6708	0	0	0.0373	0	0.0373	0.0373	6
PGF_10485027	0	0	0	0	0	0	0	0	0.0417	0	0	6
PGF_10506655	0	nan	0	0	0.0589	0	0	0.1868	0	0	0	6
PGF_10523811	0	0	0.034	0.0373	0.2157	0	0.2157	0.034	0	0	0	6
PGF_10524582	0	0.0556	0	0.034	0.034	0.034	0	0.034	0	0	0.0373	6
PGF_10542814	0.0481	0.3522	0	0	0.305	0	0.2887	0.1525	0	0.0481	0.0589	6
PGF_10543776	0	0	0	0	2.1986	0	0.2157	0.034	0	0	0.034	6
PGF_10545941	0.6124	0.7071	0.2157	0.2157	0	0.2157	0	0.2157	0.6124	0.6124	0.2157	6
PGF_10548361	0.2157	0	0.2157	0.6124	0.6124	0.2157	1.2639	0.034	0.6124	0.2157	0.2157	6
PGF_10563981	0	0	0.2642	0.0417	0.2642	0.0417	0.2642	0	0.0417	0	0	6
PGF_12667169	0.2642	0.866	0.75	0.305	0.0417	0.0417	0.2642	0	0.0481	0.0417	0.75	6
PGF_12784544	0	0	0	0	0	0	0	0	0	0	0	6
PGF_12788369	0.2157	0.0393	0	0.2157	1.2639	0.2157	1.2639	0.034	0.2157	0	0.034	6
PGF_12812074	0	0.0393	0.6124	0.6124	0	0.034	0.034	0.6124	0.034	0.034	0.034	6
PGF_12892663	1.2639	0	0.6124	0.6124	3.4383	0.6124	0.6124	3.4383	1.2639	2.1986	1.2639	6
PGF_12903978	0	0.043	0	0.2157	0.034	0	0	0.034	0.034	0	0.034	6
PGF_12933114	0	0	0.0373	0.0373	0.0373	0	0.0373	0	0.0373	0.2363	0.0373	6
PGF_12950020	0.034	0	0.034	1.2639	2.1986	1.2639	0	0.2157	1.2639	0.2157	0.034	6
PGF_00000161	0.317	0	0.317	0.317	0.9	0.317	0.317	0.05	0.317	0.317	0.05	5
PGF_00001391	0	0.1155	0	0.6	0.1	0.317	0.317	0.1	0.317	0	nan	5
PGF_00002494	0.2835	0	0	0	0	0	0	0.0447	0	0	0	5
PGF_00002497	0	0	0	0	0.2835	0	0	0	0.2835	0	0	5
PGF_00002532	0	0	0	0.0447	0.0447	0	0	0	0.2835	0.0447	0.0447	5
PGF_00002580	0.805	0.0516	0	0	0	0	0	0.2835	0	0	0.2835	5
PGF_00002863	0.05	0.0667	0.05	0.317	0.05	0.05	0.05	0.05	0.9	0	0.317	5
PGF_00003254	0	0	0.2835	0.317	0.805	0	0.805	0.0447	0.05	0.0447	0.2835	5
PGF_00003643	0.0447	0.0516	0.2835	1.6614	0.805	0.0447	0.2835	0.0447	0.805	0.805	0.805	5
PGF_00003778	0	0	0	0.0447	0	0	0	0	0	0	0	5
PGF_00004407	0	0	0	0	0	0	0	0	0	0	0	5
PGF_00004734	0	0.0667	0.0447	0.317	0.805	0	0.0447	0	0.317	0.0447	0.2835	5
PGF_00004772	0	0	0	0	0	0	0	0	0	0	0	5
PGF_00004774	0	0	0	0	0	0	0	0	0	0	0	5
PGF_00004779	0.05	0	0	0	0	0	0	0	0	0	0	5
PGF_00005290	0	0	1.0392	0	0.6928	0	0.366	0	0.0577	0.0577	1.0392	5
PGF_00005653	0.0447	0.0577	0.0447	0.2835	0.2835	0.0447	0.805	0	0.0447	0	0.0447	5
PGF_00006231	0.0447	0.0577	0	0.0447	0.2835	0.0447	0	0.0447	0.2835	0.2835	0.317	5
PGF_00006247	2.8901	0	0.805	0.805	0.805	0.805	0.805	0.805	0.805	0.805	0.805	5
PGF_00006497	1.6614	0.9295	0.2835	1.8575	1.6614	0.0447	0.2835	0.805	1.8575	1.6614	2.8901	5
PGF_00007481	0.2835	0	0	0	0.805	0.2835	0.2835	0.2835	1.6614	0	0.0447	5
PGF_00007806	0	0	0	0.9	0.2835	0	0	0	0.9	0.0447	0.2835	5
PGF_00007829	0.0447	0	0	0.2835	0.2835	0.0447	0.0447	0	0.0447	0.0447	0.2835	5
PGF_00007834	0.0447	0	1.6614	1.6614	1.6614	2.8901	1.6614	2.8901	1.6614	0	0.805	5
PGF_00007852	0	0	0	0.05	0.05	0.317	0.317	0.05	0	0.05	0	5
PGF_00008043	0	0	0	0	0	0	0	0	0	0	0	5
PGF_00008059	0.805	0.3274	0	0.0447	0.2835	0	0.805	0.2835	0.2835	0.0447	0.0447	5
PGF_00008329	0.2835	0.0516	0.0447	0	0.2835	0.2835	0	0	0.0447	0.805	0.2835	5
PGF_00008393	0	0	0	0.2835	0.805	0.2835	0.0447	0.0447	0.2835	0.0447	0.05	5
PGF_00008457	0.0447	0.0516	0.0447	0.317	0	0	0.0447	0.0447	0.9	0.805	0.2835	5
PGF_00009614	0	0	0	0	0.317	0.05	0	0	0.05	0.05	0.366	5
PGF_00009966	0.0447	0.0577	0	0.2835	0.2835	0	0	0	0.2835	0.2835	0.317	5
PGF_00011292	0.366	0.4227	1.0392	0.366	1.0725	1.0392	0.0577	1.0725	0.366	0.0577	1.0392	5
PGF_00011338	0.2835	0.3274	0.0447	0.805	0.0447	0.0447	0.2835	0.2835	0.805	0.2835	0.2835	5
PGF_00011467	0	0	0	0.05	0	0	0.05	0	0.05	0	0.05	5
PGF_00011792	0	0	0	0.0447	0.0447	0.0447	0	0	0.2835	0	0	5
PGF_00011947	0	0	0.2835	0.2835	1.6614	0.0447	0	0.2835	0.805	0.2835	0.2835	5
PGF_00012510	0	0	0	0.2835	0	0	0	0	0.2835	0	0.805	5
PGF_00012512	0.0447	0	0.0447	0.0447	0.0447	0.0447	0.0447	0.0447	0.2835	0.0447	0.805	5
PGF_00012529	2.8901	0	0.805	2.8901	1.6614	0.805	2.8901	1.6614	1.6614	0.2835	2.8901	5
PGF_00012840	0.0577	1.2	0.183	0.366	0	0	0.0577	0.366	0.6928	0.0577	0.183	5
PGF_00013088	0.0447	0	0.0447	0.0447	0.2835	0.0447	0.805	0.0447	0.0447	0.0447	0	5
PGF_00013164	0.805	0	0	0.805	0.2835	0.2835	0.805	0	0.2835	0.0447	0.0447	5
PGF_00013288	0	0	0	0	0	0	0	0	0	0	0	5
PGF_00013365	0.0447	0.0516	0	0	0	0	0.0447	0	0	0.0447	0.0447	5
PGF_00013457	0.805	0	0.0447	1.6614	0.0447	0.0447	0	0	0.805	0	0.317	5
PGF_00013467	0	0	0	0	0	0	0.05	0	0	0	0	5
PGF_00013542	0	0.0667	0.0447	0	0.805	0	0	0.0447	0.2835	0.0447	0.05	5
PGF_00013736	0	0	0	0	0	0.05	0	0	0	0	0	5
PGF_00013864	0.317	0	0	0.05	0	0	0.05	0	0	0	0	5
PGF_00013871	0	0	0	0.0577	0.0577	0	0	0	0	0	0	5
PGF_00013946	0	0	0	0.0577	0	0	0	0.0577	0.0577	0.0577	0.0577	5
PGF_00014061	0	0	0.0577	0.183	2.2386	0	0	0	0.366	0.6928	0.183	5
PGF_00014087	0	0	0	0	0	0	0	0	0	0	0	5
PGF_00014090	0	0	0	0	0	0	0	0	0	0	0	5
PGF_00014103	0	0	0	0	0.0447	0	0	0	0	0	0	5
PGF_00014119	0	0	0	0	0.0447	0	0.0447	0.0447	0	0	0	5
PGF_00014123	0	0	0	0	0	0	0	0	0	0	0	5
PGF_00014157	0	0	0	0	0	0	0	0	0	0	0	5
PGF_00014158	0	0	0	0.0447	0	0	0	0	0	0	0.0447	5
PGF_00014197	0.0447	0	0.0447	0	0.805	0.0447	0.2835	0.0447	0.2835	0.0447	0	5
PGF_00014728	0	0	0.0447	0.0447	0.2835	0.2835	0	0.0447	0	0.0447	0	5
PGF_00014897	0	0.0816	0	0.4243	0.0707	0	0	0	0	0	0	5
PGF_00015416	0	0	0	0.0577	0	0	0	0	0	0	0.0577	5
PGF_00015629	0.2835	0	0.805	2.8901	1.6614	0.805	0.0447	0.0447	2.8901	0	0.805	5
PGF_00015931	0.05	0	0.05	0.05	0.05	0	0.05	0.05	0.05	0	0	5
PGF_00016071	0	0	0	0	0	0	0	0	0	0.0447	0	5
PGF_00016195	0	0	0	0.0447	0.0447	0	0	0.0447	0.0447	0	0	5
PGF_00016196	0	0	0	0	0	0	0	0	0	0	0	5
PGF_00016197	0	0	0	0	0	0	0	0	0	0	0	5
PGF_00016220	0	0	0	0	0	0	0	0	0.0447	0	0	5
PGF_00016246	0	0	0.05	0.05	0	0.05	0	0.317	0.05	0.05	0	5
PGF_00016271	0	0	0	0	0	0	0	0	0	0	0	5
PGF_00016619	0	0	0.05	0.366	0.9	0	0	0.05	0.366	0.05	0.317	5
PGF_00016750	0.0447	0.0516	0	0	0.0447	0	0.0447	0.0447	0	0.2835	0	5
PGF_00017215	0	0	0	0	0	0	0	0	0	0	0	5
PGF_00017255	0.2835	0	0.0447	0.0447	0.0447	0.805	0.2835	0.2835	0.805	0.0447	0.2835	5
PGF_00017276	0.2835	0	0.0447	0.2835	0	0	0	0.0447	0.0447	0	0.0447	5
PGF_00017794	0	0	0	0.0447	0	0	0	0	0	0	0	5
PGF_00017822	0.05	0	0.05	1.8575	0.9	0.05	0.9	0	0.05	0.317	0.05	5
PGF_00018208	0	0	0	0.1	0	0	0	0	0	0	nan	5
PGF_00018588	0	0.0516	0.0447	0.05	0.805	0	0.805	0	0.9	0.2835	0	5
PGF_00018897	0	0	0	0	0	0	0.805	0	0	0	0	5
PGF_00018956	0	0	0.0447	0.2835	0.2835	0.0447	0	0.0447	0.0447	0.2835	0.0577	5
PGF_00018999	0	0	0.0447	0	0.2835	0	0	0	0.2835	0	0	5
PGF_00019051	0	0	0	0	0	0	0	0	0.2835	0	0	5
PGF_00019110	0	0	0.805	0.2835	0	0.0447	0	0.0447	0	0.0447	0.0447	5
PGF_00019226	0.0577	0	0	0.366	0.0577	1.0725	0	0.366	0.366	0.366	0.0577	5
PGF_00019427	0.0447	0.3274	0	0.2835	0.805	0	0.0447	0.2835	0	0.0447	0	5
PGF_00019461	0.0447	0	0	1.6614	0.805	0.0447	0.0447	0.0447	0	0.2835	0.2835	5
PGF_00019595	0	0	0	0	0	0	0.805	0.0447	0.0447	0	0	5
PGF_00020147	0.2835	0.9295	0.0447	0.0447	0.2835	0	0	0.0447	0.2835	0	0.0447	5
PGF_00020322	0.2835	0	0.2835	0.2835	0.0447	0.2835	0.2835	0	0.2835	0.0447	0.2835	5
PGF_00020885	0.805	0	1.6614	0.805	0.2835	0.0447	0.805	0.2835	1.6614	1.6614	1.6614	5
PGF_00021438	0.05	0.0667	0	0.317	0.9	0	0.317	0	0.05	0	0.317	5
PGF_00021463	0	0	0	0	0	0	0	0	0	0	0	5
PGF_00021465	0	0	0	0	0	0	0	0	0	0	0	5
PGF_00021466	0	0	0	0	0	0	0	0	0	0	0	5
PGF_00023127	0	0.3274	0.0447	0.9	0.2835	0.0447	0.0447	0.2835	0.317	0.0447	0.2835	5
PGF_00023215	0.05	0.0577	0.05	1.8575	0.317	0.317	0.05	0.05	1.8575	0.9	1.8575	5
PGF_00023616	0.805	0	0.0447	0.805	2.8901	0.2835	0.805	0.2835	0	1.6614	0.0447	5
PGF_00023719	0	0.0516	0	0.2835	0.805	0.2835	0.0447	0	0.0447	0.0447	0.0447	5
PGF_00024272	0	0	0	0.05	0.05	0	0	0	0.05	0	0	5
PGF_00024367	0	0	0	0.0447	0	0	0	0	0	0	0	5
PGF_00024464	0	0	0	0	0.05	0	0	0	0	0	0	5
PGF_00024575	0.0447	0.0577	0	1.6614	0.2835	0.805	0	0.0447	0.805	0.0447	0.317	5
PGF_00025422	0.2835	0.3274	2.8901	1.8575	0.805	0	0.2835	0.0447	0.9	0	0.0447	5
PGF_00025477	2.8901	0	2.8901	2.8901	2.8901	2.8901	2.8901	2.8901	1.6614	0.0447	2.8901	5
PGF_00025484	0.2835	0	0.805	0.2835	0.0447	0.805	0.2835	0.805	1.6614	0.2835	0.2835	5
PGF_00025583	0	0	0	0	0	0	0.0447	0	0	0.0447	0.05	5
PGF_00025873	0	0	0	0	0	0	0	0.0447	0	0	0	5
PGF_00026074	0.0447	0	0	0.2835	0	0	0	0	0.0447	0	0.0447	5
PGF_00026086	0.0447	0	0	0.2835	0	0	0	0	0.0447	0	0.0447	5
PGF_00026324	0.0577	0.0667	0.0577	0.6928	0.183	0	0.366	0.0577	0.366	0	0.6928	5
PGF_00027793	0	0	0.0707	0.0707	0.0707	0	0	0.0707	0.0707	0	0.0707	5
PGF_00028259	0	0	0	0	0	0	0	0	0	0	0	5
PGF_00028341	0	0.0816	0	0.0707	0	0	0	0	0.4483	0.0707	0	5
PGF_00028378	0.0577	0	0.0577	0	0.0577	0	0.366	0.0577	0	0	0	5
PGF_00028441	0	0	0	0	0	0	0	0	0	0	0	5
PGF_00028527	0	0	0	0	0.0447	0.0447	0.0447	0	0.0447	0	0.05	5
PGF_00028704	0.2835	0.0516	0.0447	1.6614	0.805	0.805	0.2835	0.2835	0.805	0.805	1.6614	5
PGF_00028981	0	0	0.0447	0.0447	0.2835	0	0.0447	0.0447	0.0447	0	0.0447	5
PGF_00029133	0.805	0	0.2835	0.2835	2.8901	0.0447	1.6614	0.2835	2.8901	1.6614	0.805	5
PGF_00029443	0	0	0	0	0	0	0	0	0	0	0	5
PGF_00029474	0.2835	0	0.2835	0.805	0.0447	0.0447	0.2835	0.0447	0.0447	0.0447	0.2835	5
PGF_00029475	0.0447	0	0	0.0447	0.0447	0	0.2835	0	0.2835	0.0447	0.2835	5
PGF_00029517	0.05	0.0577	0.05	0.9	0.9	0	0.317	0	0.9	0.317	0.05	5
PGF_00029546	0	0	0.0447	0	0.0447	0	0	0.0447	0.2835	0	0.0447	5
PGF_00029548	0	0	0	0	0	0	0	0	0.0447	0	0	5
PGF_00029648	0	0	0	0	0	0	0	0	0	0	0	5
PGF_00029682	0	0	0	0	0	0	0	0	0	0	0	5
PGF_00029699	0	0	0	0	0	0	0	0	0	0	0	5
PGF_00029718	0	0	0	0.0447	0.2835	0	0.0447	0	0.0447	0	0	5
PGF_00029752	0	0.0516	0.0447	0.9	0.2835	0.0447	0.0447	0.0447	0.9	0.2835	0.805	5
PGF_00029821	0	0.0577	0	0.317	0.9	0	0.05	0.05	0.317	0	0.05	5
PGF_00029881	0	0	0	0	0	0	0	0	0	0	0	5
PGF_00030650	0	0	0	0	0	0	0.0447	0	0	0	0	5
PGF_00031006	0	0	0	0	0	0	0	0	0	0	0	5
PGF_00031130	0	0	0	0	0.05	0	0	0.05	0.05	0.317	0.05	5
PGF_00031593	0	0	0	0	0	0	0	0	0	0	0	5
PGF_00032541	0	0	0	0.6	0.6	0.1585	0	0.6	0.6	0	0.1585	5
PGF_00032869	0.0447	0.4227	1.6614	0.805	1.6614	0.2835	0.0447	0.805	0.2835	0	0.05	5
PGF_00033043	0.0447	0.0516	0	0.2835	0.0447	0.2835	0.2835	0.2835	0.805	0.2835	0	5
PGF_00033200	0	0	0	0.0447	0	0	0	0	0	0	0.0447	5
PGF_00033420	0.805	0	0.0447	0.0447	0.0447	0.2835	2.8901	0.0447	0.0447	0.0447	0.0447	5
PGF_00033555	0.0447	0	0	0.05	0.2835	0	0	0	0.05	0.2835	0	5
PGF_00033574	0	0	0.2835	0.2835	0.2835	0.0447	0.0447	0	0.0447	1.6614	0.2835	5
PGF_00033577	0.2835	0	0.2835	0.2835	0.2835	0.0447	0.2835	0.0447	0.805	0.2835	0.0447	5
PGF_00033900	0.2835	0.3274	0	0.9	2.8901	0	0.2835	0.2835	0.317	0	0.0447	5
PGF_00034531	0.0447	0.0516	0.0447	0.9	0.0447	0	0.2835	0	0.9	0.0447	0.0447	5
PGF_00034569	0.6928	0.0667	0	0	0.366	0.366	0	0.0577	0.0577	0.0577	0	5
PGF_00034590	0.317	0.366	0	0.317	0.9	0.317	0	0.317	0.317	0.05	0	5
PGF_00035025	0	0	0.0447	1.6614	1.6614	1.6614	0.805	0.2835	1.6614	0.0447	0.2835	5
PGF_00035203	0	0	0	0	0	0	0	0	0	0	0	5
PGF_00035414	0	0	0	0.2835	0	0	0	0	0	0	0	5
PGF_00035831	0.0447	0.0577	0.0447	0	0.0447	0.0447	0.0447	0.0447	0.2835	0.0447	0.0447	5
PGF_00035861	0.0577	0.0667	0.0577	0.0577	0.183	0	0.0577	0	0.183	0	0.183	5
PGF_00037104	0	0	0.0447	0.0447	0.2835	0.0447	0	0.0447	0.2835	0	0.0447	5
PGF_00037261	0	0	0	0.0577	0	0.0577	0.0577	0	0	0	0	5
PGF_00037527	0.0447	0	0.0447	0.2835	0.805	0	0	0.0447	0.805	0.0447	0.0447	5
PGF_00037744	0	0	0.0447	0.0447	0.2835	0	0.0447	0.0447	0.0447	0.0447	0.0447	5
PGF_00037896	0	0	0	0	0	0	0	0	0	0	0.0447	5
PGF_00037897	0	0	0	0	0	0	0	0	0	0	0	5
PGF_00037898	0	0	0	0	0	0	0	0	0	0	0	5
PGF_00037971	0	0.0516	0	0.0447	0.0447	0	0.2835	0.0447	0.0447	0	0	5
PGF_00037990	0	0	0	0.0447	0.0447	0	0.2835	0	0.0447	0	0.2835	5
PGF_00038252	0.2835	0	0	0.0447	0.805	0	0.0447	0	0.2835	0	0.0447	5
PGF_00038839	0	0	0	0	0.0447	0	0	0	0.0447	0	0	5
PGF_00038916	0	0	0	0.0447	0.0447	0.0447	0.2835	0	0.0447	0.0447	0.2835	5
PGF_00038927	0	0	0	0.317	0.0447	0	0.0447	0.0447	0.9	0.0447	0.0447	5
PGF_00039355	0.05	0	0	0.05	0	0.05	0.05	0	0	0.05	0	5
PGF_00039377	0.0447	0	0.2835	1.6614	0.805	0.0447	0	0.805	0.805	0.0447	0.805	5
PGF_00039500	0	0	0.05	0.317	0.05	0	0.05	0	0.317	0.317	0.05	5
PGF_00039530	0	0	0	0.2835	0	0	0	0	0	0	0.0447	5
PGF_00040126	0.0447	0	0	0.2835	0	0	0.0447	0	0	0.2835	0.0447	5
PGF_00040135	0.0447	0	0.2835	0.0447	0.805	0.2835	0.0447	0.0447	0.805	0.0447	0.0447	5
PGF_00040223	0	0	0	0	0	0	0	0	0	0	0	5
PGF_00040334	0.2835	0	0.0447	0.0447	1.6614	0	0	0	0	0	0	5
PGF_00040438	0	0	0	0.0447	0	0	0	0	0	0	0	5
PGF_00040453	0	0	0.05	0.05	0.05	0.05	0	0.317	0.05	1.8575	0	5
PGF_00040706	0.2835	0	2.8901	2.8901	2.8901	0.805	0.2835	2.8901	2.8901	1.6614	1.6614	5
PGF_00040952	0.0447	0	0.0447	0.0447	0.805	0.0447	0.2835	0.2835	0.0447	0.0447	0.2835	5
PGF_00041205	0.2835	0	0	0.805	0.2835	0	0.805	0	0.0447	0.0447	0.2835	5
PGF_00041527	0.0577	0	0	0	0.0577	0	0	0.0577	0	0	0	5
PGF_00041548	2.8901	0	2.8901	0.805	0.805	0.805	1.6614	2.8901	0.805	0.2835	1.6614	5
PGF_00041653	0.0447	0	0	0.0447	0.0447	0	0.0447	0	0	0	0	5
PGF_00041693	0.0447	0.0516	0.2835	1.6614	0.2835	0.2835	0	0.805	0.0447	0.0447	0.0447	5
PGF_00041856	0.0447	0	0	0	0	0	0	0.0447	0	0	0	5
PGF_00042154	0	0	0	0	0	0	0	0	0	0	0	5
PGF_00042404	0	0	0	0	0	0	0	0	0.0447	0	0	5
PGF_00042423	0.2835	0	0.0447	0.2835	0.805	0.2835	1.6614	0.2835	1.6614	0.0447	0	5
PGF_00042427	0	0	0.0447	0.0447	0.0447	0.0447	0.2835	0	0.0447	0	0	5
PGF_00042825	0.0447	0.3274	0	0.9	0.805	0	1.6614	0.0447	0.9	0.805	0.2835	5
PGF_00042994	0	0.0516	0	0.0447	0.0447	0	0	0.0447	0.0447	0.0447	0.0447	5
PGF_00043027	0.2835	0.0516	0.0447	0	0.2835	0.0447	0.2835	0.0447	0.805	0	0.0447	5
PGF_00043297	0.366	0.0667	0	0.366	0.6928	0	0	0.0577	0.366	0	0	5
PGF_00043763	1.8575	0	0	1.8575	0	0.05	0	0	0.05	0.05	0.317	5
PGF_00043767	0.805	0.0516	0.0447	0.0447	0.0447	0.0447	0.0447	0.0447	0.0447	0.2835	0.0447	5
PGF_00043839	0	0	0	0	0	0	0	0	0	0	0	5
PGF_00044202	0.0447	0	0.0447	0.0447	0	0.2835	0	0.0447	0.805	0	0.2835	5
PGF_00045150	0.05	0	0.05	0	0	0.05	0.05	0	0	0	0	5
PGF_00045469	0.0447	0	0	0.805	0.0447	0	1.6614	0.0447	0	0.805	0.0447	5
PGF_00045590	0.0447	0	0.0447	2.8901	0.805	0.0447	1.6614	0.0447	0	0.2835	0.805	5
PGF_00045667	0.0447	0.9295	0.2835	1.6614	1.6614	0.2835	2.8901	0.805	1.6614	0.0447	0.2835	5
PGF_00045730	0	0.0577	0.0447	0.317	0.805	0	0	0.0447	0.317	0.0447	0.05	5
PGF_00045731	0	0	0	0	0.805	0	0	0.0447	0	0	0	5
PGF_00045920	0	0	0	0	0	0	0	0	0	0	0	5
PGF_00045994	0.805	0.3274	0	0.2835	0.2835	0	0.0447	0.2835	0.2835	0.0447	0.0447	5
PGF_00046044	0.05	0	0	0.0577	0.317	0	0.6	0	0.0577	0.05	0.05	5
PGF_00046199	0	0	0	0	0.805	0	0.0447	0.0447	0.2835	0	0.0447	5
PGF_00046885	0	0	0	0	0	0	0.0707	0	0.0707	0.0707	0.0707	5
PGF_00047541	0.317	0	0	0.05	0.317	0.05	0	0.05	0.05	0.317	0.05	5
PGF_00047555	0.2835	0.0516	0	0.805	0.805	0.2835	0	0.2835	0.805	0.805	0.05	5
PGF_00047624	0.183	0.2113	0.0577	0.0577	0.6928	0	0	0	0.183	0	0	5
PGF_00047661	0	0	0	0.2241	0	0.0707	0	0	0.0707	0	0	5
PGF_00047903	0	0	0.0447	0	0.0447	0	0	0	0.0447	0	0	5
PGF_00048120	0.0447	0.0516	0.0447	0.9	0.805	0.0447	0.0447	0.2835	1.8575	0	0.0447	5
PGF_00048375	0	0	0.05	0	0.317	0	0.05	0.05	0.0577	0.05	0	5
PGF_00048638	0	0	0.0447	0.0447	0.2835	0.0447	0.0447	0	0.0447	0.0447	0	5
PGF_00050592	0.2835	0	0	0.2835	0.0447	0	0.0447	0	0.2835	0	0	5
PGF_00051493	0	0	0	0.05	0	0	0	0.05	0	0.05	0.05	5
PGF_00051537	0	0.0577	0.2835	0.2835	0.2835	0.805	0	0	0.0447	0.0447	0.0447	5
PGF_00052132	0.05	0	0.1585	0.1585	0.6	0.05	0.05	0.317	0.1585	1.3932	0.1585	5
PGF_00052433	0.0447	0	0.2835	0.2835	0.805	0.0447	0.2835	0.2835	0.805	0.0447	0.0447	5
PGF_00052487	0	0	0	0	0	0	0	0	0	0	0	5
PGF_00052565	0	0	0	0	0.317	0	0	0	0	0	0	5
PGF_00052852	0.317	0.366	0.317	0.317	0.317	0.05	0	0.317	0.317	1.8575	0.366	5
PGF_00053589	0.805	0	0	1.6614	0.805	0.0447	0.2835	0.2835	0.2835	0.2835	1.6614	5
PGF_00053591	0.0447	0.0516	0	0.0447	0.0447	0	0	0.0447	0.0447	0.0447	0.0447	5
PGF_00053991	0	0.0516	0	0	0.805	0.2835	0.0447	0	0.2835	0	0.0447	5
PGF_00054162	0.0447	0	0	0.805	0.805	0	0.805	0	2.8901	0	0.805	5
PGF_00054381	0	0	0	0.05	0.2835	0	0	0	0.317	0.0447	0.2835	5
PGF_00054388	0	0	0	0.9	0.2835	0	0.0447	0.0447	0.317	0.0447	0.0447	5
PGF_00054579	0.2835	0	0	0.0447	0.0447	0.0447	0.2835	0.0447	0.2835	0.0447	0.2835	5
PGF_00054960	0	0	0	0.2835	0	0	0	0.0447	0	0	0	5
PGF_00055558	1.6614	0.0516	0.805	0.2835	1.6614	0.2835	1.6614	2.8901	1.6614	2.8901	1.6614	5
PGF_00055872	0	0	0	0.0447	0	0.0447	0.0447	0.0447	0.0447	0.0447	0	5
PGF_00056007	0	0	0	0	0	0	0	0	0	0	0	5
PGF_00056805	0	0	0.0447	0.0447	0.0447	0	0.0447	0.0447	0.0447	0	0	5
PGF_00057585	1.6614	0	1.6614	0.0447	2.8901	1.6614	2.8901	2.8901	0.2835	0.2835	0.805	5
PGF_00058508	0	0	0	0.0447	0.0447	0	0	0	0.0447	0.0447	0	5
PGF_00058562	0.0447	0	0	0.2835	0.2835	0	0.0447	0.2835	0.2835	0.805	0.0447	5
PGF_00058696	0.2835	0	0.0447	0.2835	0.2835	0.2835	0.0447	0.0447	0.0447	0.805	0	5
PGF_00058772	0.366	0	0.0577	0.0577	0.0577	0.0577	0	0	0.0577	0.0577	0	5
PGF_00058773	0.2835	0	2.8901	0.805	2.8901	0.805	0.805	1.6614	2.8901	0.805	1.6614	5
PGF_00060257	0	0	0	0.2835	1.6614	0.2835	0.2835	0.2835	0.0447	0.2835	0.0447	5
PGF_00060524	0	0.0577	0	0	0	0	0	0	0	0	0	5
PGF_00061200	0	0	0	0	0	0	0	0	0	0	0	5
PGF_00062520	1.6614	0.3274	0.0447	0	0.0447	0.0447	0.0447	0.0447	0.0447	0.0447	0.0447	5
PGF_00063159	0.2835	0	0.2835	0.805	0.0447	0.805	1.6614	0.2835	0.805	0.2835	0.2835	5
PGF_00063160	1.6614	0	0	0.805	0.0447	0	2.8901	0	0.2835	0.2835	0.2835	5
PGF_00063268	0	0	0	0	0.2835	0	0.0447	0.0447	0.805	0	0	5
PGF_00063629	0.05	0	0.317	0.05	0.05	0.05	0	0.05	0.05	0	0	5
PGF_00063754	0	0	0	0	0	0	0	0	0	0	0	5
PGF_00064032	0	0.0516	0	0.05	0.2835	0	0.2835	0.805	0.05	0	0.0447	5
PGF_00064046	0	0.0577	0.05	0.0577	0.05	0	0	0	0.0577	0.05	0.0577	5
PGF_00064116	0.805	0	0.2835	0.0447	0.0447	0.2835	0.0447	0.0447	1.6614	0.2835	0.805	5
PGF_00064129	0	0	0	0	0	0	0	0	0	0	0	5
PGF_00064156	0	0.0516	0	1.6614	0.2835	0.0447	0.0447	0.0447	0.2835	0.0447	0.0447	5
PGF_00064198	0.2835	0	0.805	0.0447	0.0447	0.805	0.0447	1.6614	0.805	0	1.6614	5
PGF_00064351	0.805	0	0.0447	0.2835	0.2835	0.0447	1.6614	0.2835	2.8901	0.805	1.6614	5
PGF_00064365	0	0	0.0447	0.805	1.6614	0.0447	0.2835	0.0447	1.6614	0.0447	0.805	5
PGF_00064552	0	0	0.0447	2.8901	0	0.0447	0.0447	0.2835	0.2835	0.2835	0.805	5
PGF_00064608	0	0	0	0.0447	0	0.0447	0.2835	1.6614	0	0.2835	0.0447	5
PGF_00064712	0	0	0	0	0	0	0.2835	0	0	0	0	5
PGF_00064714	0.2835	0	0.2835	0.2835	0.2835	0.2835	0.805	0.0447	0.0447	0.805	0.2835	5
PGF_00064749	0.2835	0.0516	0.2835	1.6614	2.8901	0.805	0.2835	2.8901	1.6614	0.0447	2.8901	5
PGF_00064841	0.05	0	0.05	0.05	0	0.05	0.317	0	0	0.05	0	5
PGF_00064853	0.805	0	0.805	2.8901	0.2835	0.805	0.2835	0.2835	0.805	0.805	1.6614	5
PGF_00065238	0	0	0.05	0	0.05	0	0	0	0.05	0.05	0.0577	5
PGF_00065385	0.05	0	0.05	0	0.317	0	0	0.05	0	0.05	0	5
PGF_00065386	0.0447	0	0.2835	1.6614	0.2835	0.2835	0	0.0447	0.2835	0.0447	0.0447	5
PGF_00065402	0	0	0	0.2835	0	0	0	0	0	0.0447	0.0447	5
PGF_00065445	0	0.0577	0.805	0.2835	0.2835	0.2835	0	0.805	0	0.2835	0.0447	5
PGF_00065457	0.0447	0	0	0	0.2835	0.0447	0	0.0447	0	0.2835	0	5
PGF_00065470	0	0	0.0447	0.805	0.805	0.0447	0.2835	0	0.805	0.0447	0.805	5
PGF_00065500	0	0	0	0	0	0	0	0	0	0	0	5
PGF_00065503	0	0	0	0	0	0	0	0	0	0	0	5
PGF_00065520	0.2835	0	1.6614	0.2835	0.2835	0.805	0.0447	0.2835	0.2835	0.0447	0.805	5
PGF_00065523	0.05	0.0577	0.05	0	0	0	0.05	0	0.05	0	0.05	5
PGF_00065524	0	0	0	0	0	0	0.05	0	0	0.05	0	5
PGF_00065525	0	0	0	0	0	0	0	0	0	0	0	5
PGF_00065526	0	0	0	0	0	0	0	0	0	0	0	5
PGF_00065527	0	0	0	0	0	0	0	0	0	0	0	5
PGF_00065540	0	0	0	0.05	0.9	0	0.05	0	0.9	0.05	0.317	5
PGF_00065550	0.2835	0.0516	2.8901	2.8901	2.8901	1.6614	0.805	2.8901	2.8901	0.2835	1.6614	5
PGF_00065551	0.0447	0	0.0447	1.6614	0	0.0447	0	0.2835	0.2835	0.0447	0.0447	5
PGF_00065558	0	0	0.0447	0.2835	0.0447	0.0447	0	0.0447	0	0	0.2835	5
PGF_00065639	0	0	0.2835	0.0447	0.2835	0.2835	0.2835	0.0447	0.2835	0	0	5
PGF_00065640	2.8901	0	2.8901	0	1.6614	2.8901	1.6614	2.8901	1.6614	0.2835	0.805	5
PGF_00065643	0.0447	0	0	0.2835	0.0447	0	0	0	0.0447	0	0	5
PGF_00065654	0.0447	0	0.0447	0.0447	0.0447	0.0447	0	0	0.2835	0.2835	0.2835	5
PGF_00065657	0	0	0.0447	0.805	0.2835	0.0447	0	0	0.2835	0.0447	0.0447	5
PGF_00065659	0	0	0	0.0447	0.805	0.0447	0.0447	0	0.805	0.0447	0.0447	5
PGF_00065682	0.2835	0	0	0.0447	0.2835	0.0447	0	0.0447	0.805	0	0.0447	5
PGF_00065716	0	nan	0.2241	0.2241	0.0707	0.0707	0.0707	0.8485	0.0707	0.0707	0	5
PGF_00065755	0	0	0	0.2835	0.2835	0.0447	0.0447	0.2835	0.2835	0	0.0447	5
PGF_00065777	0	0	0	1.6614	0.0447	0.0447	0	0	0	0	0.0447	5
PGF_00065850	0	0	0	0	0	0	0	0	0	0	0	5
PGF_00065859	0.2835	0	0.0447	0.0447	0.805	0.0447	0.0447	0.0447	0.0447	0.2835	0.0447	5
PGF_00065861	0.0447	0	0	0.2835	0.0447	0	0.805	0.2835	0.0447	0.2835	0	5
PGF_00066968	0	0	0	0	0.05	0	0.05	0.05	0	0	0.05	5
PGF_00066969	0.0447	0	0	0.0447	0	0	0.0447	0	0	0	0	5
PGF_00066970	0	0	0	0	0	0	0	0	0	0	0	5
PGF_00067364	0	0	0	0	0.0447	0.0447	0.0447	0	0.0447	0	0.0447	5
PGF_00067371	0	0	0	0	0	0	0	0.0447	0	0	0	5
PGF_00067569	0	0	0	0.05	0	0	0	0.05	0	0	0	5
PGF_00067585	0	0	0	0	0	0	0	0	0	0	0	5
PGF_00067775	0.805	0	2.8901	2.8901	2.8901	1.6614	1.6614	2.8901	2.8901	0.0447	2.8901	5
PGF_00068468	0	0	0.0447	0.2835	0.805	0.0447	0.0447	0	0.0447	0.2835	0.0447	5
PGF_00068683	0.6	nan	0.1	1.2925	1.2925	0.1	0.1	0	0.317	0.9288	0.9288	5
PGF_00069260	0.05	0	0.1585	0.317	0.05	0.05	0.1585	0.6	0.6	0.05	0	5
PGF_00070958	0.0447	0.9295	0.0447	0	0.2835	0	0	0	0	0	0	5
PGF_00071934	0	0	0.0447	0.0447	0.0447	0.0447	0.0447	0	0	0	0.0447	5
PGF_00072393	0.0447	0.0516	0	0.317	0.2835	0	0.805	0.0447	0.05	0.0447	0	5
PGF_00072490	0	0	0	0	0	0	0	0	0	0.0577	0	5
PGF_00078721	0	nan	0	0	0	0	0.317	0	0	0	0	5
PGF_00083481	0	nan	0	0	0	0	0.1	0.1	0	0.1	0	5
PGF_00084680	0.0447	0	0.0447	0.0447	0.0447	0.0447	0.0447	0.2835	0.2835	0.0447	0	5
PGF_00088508	0	0	0	0	0	0	0	0	0	0	0	5
PGF_00090969	0	0	0	0	0	0	0	0	0	0	0	5
PGF_00119238	0	0.3274	0.0447	0.05	0.805	0	0.2835	0.0447	0.317	0	0.0447	5
PGF_00136581	0	0.0816	0.0577	0.366	0	0	0.0577	0.0577	0	0	0	5
PGF_00137609	0	0	0	0	0	0	0	0	0	0	0	5
PGF_00142500	0	nan	0	0	0	0	0.1	0	0	0	0	5
PGF_00142995	0.2835	0	0	0.2835	0.0447	0	0.805	0	0	0	0	5
PGF_00195474	0	0	0.0707	0.0707	0	0	0	0	0	0	0	5
PGF_00219300	0	0	0	0	0.317	0	0.05	0.317	0.05	0	0	5
PGF_00234864	0.0447	0.0516	0	0.2835	0.0447	0	0	0	0.0447	0.2835	0	5
PGF_00236102	0	0.0516	0.0447	0.805	0.805	0	0	0.0447	0.0447	0	0.0447	5
PGF_00239811	0.2835	0.4227	1.6614	0.0447	1.6614	0.805	0.2835	1.6614	0.805	0.0447	0.0447	5
PGF_00270090	0	0	0	0	0	0	0.1	0	0	0	0	5
PGF_00280624	0.2835	0.0516	1.6614	0.805	1.6614	1.6614	0.0447	1.6614	0.805	0.2835	0.0447	5
PGF_00299296	0.2835	0	0	0	0	0	0	0	0	0	0	5
PGF_00344278	0	0.366	0	0	0	0	0	0	0.1	0	0	5
PGF_00346814	0.0447	0.3274	0.0447	0.805	0.805	0.0447	0	1.6614	1.6614	0.805	0.0447	5
PGF_00371021	0	0	0	0	0	0	0	0	0	0	0	5
PGF_00375651	1.6614	0	2.8901	2.8901	2.8901	1.6614	1.6614	2.8901	2.8901	2.8901	2.8901	5
PGF_00376485	0	0	0	0	0	0	0	0	0	0	0	5
PGF_00376758	0.0447	0	0.0447	0.0447	0.805	0.0447	0	0	0.0447	0.0447	0.0447	5
PGF_00391084	0	0	0	0	0.05	0.05	0.05	0	0.05	0	0.0577	5
PGF_00400351	0.2835	0	0.805	2.8901	0.0447	0.805	0.0447	0.0447	0.2835	0.2835	0.805	5
PGF_00400495	0.805	0	0.805	1.6614	0.805	0.805	0.805	0.805	0.805	0.805	0.805	5
PGF_00401317	0	0	0.05	0.05	0	0.05	0	0.05	0	0	0	5
PGF_00404369	0	0	0.2835	0.0447	0.805	0.0447	0.0447	0.2835	0.805	0.2835	0	5
PGF_00404405	0.2835	0	0.0447	0.2835	0	0.2835	0.0447	0.0447	0.0447	0	0.2835	5
PGF_00404512	0	0	0	0	0	0	0	0	0.0707	0	0	5
PGF_00404866	0.2835	0.3274	0.2835	0.0447	0.2835	0	0.0447	0.2835	0.2835	0.0447	0.0447	5
PGF_00406089	0	0	0.05	0.05	0.05	0	0.05	0	0	0	0	5
PGF_00409415	0	0	0	0.317	0.0447	0	0.2835	0.0447	0	0	0.0447	5
PGF_00409578	0	0.0516	0	0.05	0.0447	0	0.0447	0.0447	0.05	0.0447	0.05	5
PGF_00409679	0	0	0	0.05	0.317	0	0.05	0	0	0	0.0577	5
PGF_00410279	0.2835	0.0577	0	0	0	0.2835	0.0447	0.805	0	0.0447	0	5
PGF_00410607	0	0.1155	0	0	0	0	0.1	0	0	0	0	5
PGF_00411196	0.366	0	0	0.0577	0.0577	0.183	1.0725	0.0577	0	1.0725	0.0577	5
PGF_00411483	1.6614	0.0516	2.8901	0.0447	2.8901	1.6614	2.8901	2.8901	1.6614	0.2835	2.8901	5
PGF_00415652	0	0	0.0447	0.2835	0.0447	0.0447	0	0	0.2835	0	0	5
PGF_00415849	0	0	0	0	0	0	0	0	0	0.0447	0.2835	5
PGF_00415934	0	0	0.0577	0.183	0.6928	0.0577	0.0577	0.183	0.0577	0.0577	0	5
PGF_00416548	0	0	0.0447	0.317	0.805	0	0.0447	0	0.9	0.2835	0	5
PGF_00416617	0	0.0577	0	0.805	0.805	0.805	0	0.0447	0.805	0.2835	0.0447	5
PGF_00416622	0.0447	0.0667	0.2835	0.0447	0.0447	0.0447	0.0447	0.0447	0.0447	0.0447	0.2835	5
PGF_00416623	0.0447	0.0667	1.6614	0	0.805	0.0447	0.0447	0.0447	0.2835	0.0447	0.805	5
PGF_00416660	0.0447	0	0.0447	0.2835	0.0447	0.0447	0.0447	0.0447	0.0447	0.0447	0.0447	5
PGF_00417150	0	0.0516	0.0447	0	0.805	0	0.0447	0.0447	0.05	0.0447	0.0447	5
PGF_00417381	0.805	0.3274	0.0447	0.805	1.6614	0	0.0447	0.805	2.8901	0.2835	0.805	5
PGF_00417443	0.0447	0	0.805	0	0.2835	0.0447	0.0447	0.2835	0.2835	0.0447	0	5
PGF_00417995	0.2835	0.0516	0	0.805	0.805	0.0447	0	0	0	0.805	0.0447	5
PGF_00418526	0	0	0	0	0	0	0	0	0	0	0	5
PGF_00418528	0	0	0	0	0	0	0	0	0	0	0	5
PGF_00418532	0	0	0	0	0	0	0.0447	0	0	0	0	5
PGF_00418534	0	0	0	0	0	0	0	0	0	0	0	5
PGF_00418541	0	0	0	0	0	0	0	0	0	0	0	5
PGF_00418547	0	0	0	0	0	0	0	0	0	0	0	5
PGF_00418549	0	0	0	0	0	0	0.2835	0	0	0	0	5
PGF_00418616	0.0447	0	0	0.2835	0	0	0	0	0	0	0.0447	5
PGF_00419414	0.805	0.0516	0	0.2835	1.6614	0.0447	0	0.2835	0.2835	0.0447	0.0447	5
PGF_00419506	0.0447	0	0	0.2835	0.805	0.0447	0.2835	0.2835	0.805	0.0447	0.0447	5
PGF_00419630	0	0	0	0	0	0	0	0	0	0	0	5
PGF_00419703	0.0447	0	0	0.0447	0	0	0	0	0	0.0447	0.0447	5
PGF_00419704	0.0447	0	0.0447	0.805	0	0.2835	0.0447	0.2835	0.0447	0.2835	0.2835	5
PGF_00419809	0	0	0	0	0	0	0	0	0	0	0	5
PGF_00419810	0	0	0	0	0	0	0	0	0	0	0	5
PGF_00419964	0	0	0	0	0	0	0	0	0	0	0	5
PGF_00420032	0.0577	0.4227	0	1.0392	0.0577	0.0577	0.0577	0.0577	1.0392	0.6928	1.6087	5
PGF_00420051	0.05	0.0667	0.05	0	1.8575	0	0	0.317	0	0.05	0	5
PGF_00420893	0.0447	0	0.0447	0	0.2835	0	0	0.2835	0.0447	0.0447	0	5
PGF_00420894	0.2835	0.0516	0.0447	0.0447	0.0447	0.0447	0.0447	0	0.2835	0.2835	0.0447	5
PGF_00420935	0	0	0	0.0447	0.0447	0	0.0447	0.0447	0	0.2835	0.0447	5
PGF_00420963	0.0447	0.366	0.2835	0.0447	0	0.0447	0.0447	0.2835	0	0.2835	0.0447	5
PGF_00421257	0.805	0	0.2835	0.2835	2.8901	0.2835	0.2835	1.6614	1.6614	0.0447	0.2835	5
PGF_00421855	0	0	0.0447	0	0	0.0447	0	0	0	0	0	5
PGF_00422085	0.9	0.0577	0.05	0.9	0.9	0.317	0	0.317	0	0.05	0	5
PGF_00422388	0	0	0	0	0	0	0	0	0	0.0707	0	5
PGF_00422676	0.2835	0	0.0447	0.805	0	0.0447	0	0.0447	0.0447	0	0.2835	5
PGF_00422677	0	0	0	0	0	0	0	0	0	0	0	5
PGF_00422909	0	0	0.0447	0.2835	0.0447	0.2835	0.0447	0.0447	0.805	0	0.2835	5
PGF_00422988	0	0	0	0	0	0	0	0	0	0	0	5
PGF_00423023	0.805	0.9295	0.2835	0.2835	0.2835	0.2835	0.2835	0.2835	0.2835	0.805	0.805	5
PGF_00423343	0.805	0.3274	0.2835	0.0447	0.2835	0.0447	0.2835	0.0447	0.2835	0.2835	0.0447	5
PGF_00423393	0	0	0	0.9	0.2835	0	0.0447	0	0.9	0.2835	1.6614	5
PGF_00423471	0.0447	0	0.0447	0.2835	0.0447	0	0.0447	0.2835	0.2835	0.805	0.0447	5
PGF_00423480	0.0447	0	0	0.2835	0.2835	0.0447	0.2835	0	0.2835	0.2835	0.0447	5
PGF_00423663	0	0	0.0447	0.0447	0.0447	0	0	0	0.0447	0.0447	0.0447	5
PGF_00424120	0.0447	0	0	0	0	0	0	0	0	0	0	5
PGF_00424121	0	0	0	0	0	0	0	0	0	0	0	5
PGF_00424204	0.0447	0	0	0.0447	0	0	0.0447	0.0447	0.0447	0	0	5
PGF_00424894	0	0	0	0.0447	0	0	0	0	0	0	0	5
PGF_00424895	0	0	0	0.2835	0	0	0	0	0	0	0	5
PGF_00424957	0	0	0	0	0	0.0447	0	0	0	0	0	5
PGF_00425787	1.6614	0.3274	0.2835	0.2835	0.805	1.6614	0.0447	0.805	1.6614	0.2835	0.0447	5
PGF_00426057	0.0447	0	0.0447	0.0447	0.805	0.2835	0	0	0.0447	1.6614	0.0447	5
PGF_00426593	0	0	0	0.0447	0.805	0	0.0447	0.2835	0	0.0447	0	5
PGF_00427059	0	0	0.2835	0	0.0447	0.0447	0	0.0447	0	0	0	5
PGF_00427067	0	0	0	0	0	0.0447	0	0	0	0	0	5
PGF_00436325	0	0	0.0707	0.0707	0.4483	0.0707	0.0707	0.0707	0.0707	0.0707	0	5
PGF_00461601	0	nan	0	0.1	0.317	0	0	0	0.1	0.1	0	5
PGF_00461658	0.0707	0	0.4483	0.2241	1.3135	0.0707	0	0.4483	0.4483	0	0	5
PGF_00471668	0.0447	1.9185	0.2835	2.8901	0.2835	0.2835	0.2835	0.805	0.805	0.2835	0.805	5
PGF_00518054	0	0.0516	0.0447	0.0447	0.805	0	0	0	0.2835	0.2835	0.0447	5
PGF_00566038	0	0.1155	0	0.1	0	0	0	0	0.1	0	0	5
PGF_00615364	0	0	0	0	0	0	0	0	0	0	0	5
PGF_00644981	0	0	0.2835	0.0447	0.805	0.2835	0	0.0447	0.2835	0.0447	0	5
PGF_00730395	0	0.1155	0.317	0.1	0.1	0	0.317	0.1	0	0	0	5
PGF_00735131	0	0.0516	0	0.05	1.6614	0	0	0	0.05	0.2835	0.0447	5
PGF_00749646	0	0	0.9	0.05	0.317	0	0.05	0.05	0.317	0.9	0.317	5
PGF_00777353	0	0	0.0447	0	0.0447	0.0447	0	0	0.2835	0.0447	0	5
PGF_00785249	0.317	0	0	0	0.05	0.05	0.317	0.317	0.05	0.05	0	5
PGF_00826128	0.0447	0.0516	0	1.6614	0.2835	0	0	0	0.2835	0.2835	0.805	5
PGF_00830165	0	0	0	0.9288	0	0	0	0	0	0	0	5
PGF_00838472	0	0	0	0.0447	0.2835	0	0	0	0.0447	0	0	5
PGF_00867759	0	0	0.0447	0.0447	0.2835	0.2835	0.0447	0.0447	0.0447	0	0.0447	5
PGF_00875357	0	0.2588	0	0.2241	0	0	0	0	0	0	0.2241	5
PGF_00925585	1.6614	0	1.6614	2.8901	0.805	0.805	1.6614	0.805	0.805	1.6614	2.8901	5
PGF_00927728	0	0	0.0447	0.0447	0.0447	0.0447	0	0.0447	0.0447	0	0.0447	5
PGF_00936323	0	0	0.6	0.317	0	0.1585	0	0.1585	0.317	0.05	0.9	5
PGF_00937465	0.2835	0.3274	0.2835	1.8575	0.2835	0.2835	0.805	0.2835	1.8575	0.2835	0.805	5
PGF_00947361	0	0	0.2835	0.805	1.6614	0.0447	0.0447	1.6614	2.8901	0.0447	0.0447	5
PGF_00953796	0	nan	0	0	0	0	0	0	0	0	0	5
PGF_00958358	1.6614	0	1.6614	2.8901	2.8901	1.6614	2.8901	2.8901	1.6614	0.0447	1.6614	5
PGF_00963308	0	0	0	0.05	0	0	0	0	0	0	0	5
PGF_00970735	0	0	0.0447	0.0447	0	0.2835	0.805	0	0	0	0.0447	5
PGF_00976584	0.05	0	0.05	1.0392	0.05	0.05	0.05	0.317	1.0392	0	0.317	5
PGF_01007542	0.0447	0.0516	0.0447	0.0447	0.0447	0	0	0.0447	0.0447	0.0447	0.0447	5
PGF_01007860	0.366	0.0816	0.0577	0.0577	0.366	0	0	0.366	0.366	0.366	0.366	5
PGF_01011695	0	0	0.0447	0.317	0.2835	0.0447	0.2835	0.2835	0.317	0.0447	0.0447	5
PGF_01026352	0	0	0	0	0	0	0	0	0	0	0	5
PGF_01036836	0.0447	0.0516	0	0	0.2835	0	0.0447	0.0447	0.05	0.0447	0.0447	5
PGF_01042036	0	0	0.2835	0	0.0447	0.0447	0	0.0447	0.0447	0.0447	0	5
PGF_01054699	0.366	0	0	0.366	0.366	0	0	0	0.0577	0.0577	0.0577	5
PGF_01054782	0	0	0.0447	0	0.2835	0	0.2835	0	0	0.2835	0	5
PGF_01075744	0	0	0	0	0	0	0	0	0	0	0	5
PGF_01084675	0	0	0.0447	0	0.0447	0.0447	0	0.2835	0.805	0	0	5
PGF_01187253	0.0447	0.0516	0	0	0.0447	0	0.0447	0	0.05	0.0447	0.0447	5
PGF_01253289	0.9	0.366	0.6	0.6	0.6	0.317	0.05	0.6	0.9	0.05	0.9	5
PGF_01283099	0	0	0.2835	0.2835	0.2835	0	0	0	0.0447	0	0	5
PGF_01291744	0	0	0.0447	0	0.0447	0	0.0447	0	0.05	0.0447	0.0447	5
PGF_01304804	0	0	0	0	0.0707	0	0	0	0	0	0	5
PGF_01311261	1.0392	1.8575	0.366	1.0725	2.2386	2.2386	0.366	0.6928	2.2386	0.6928	0.366	5
PGF_01329082	0.0447	0	0.0447	0.317	0.0447	0	0	0.0447	0.317	0.805	0.0447	5
PGF_01350455	0	0	0	0.2835	0.2835	0.2835	0	0.805	0.2835	0.0447	0	5
PGF_01386369	0	0	0	0.2835	0.805	0	0	0.2835	0.805	0	0.805	5
PGF_01392938	0	0	0	0.0707	0.0707	0	0	0	0	0.0707	0.0707	5
PGF_01396822	0.183	0	0	0.366	0.366	0.0577	0.366	0.0577	0.183	0.366	0.0577	5
PGF_01416568	0	0	0.0447	0.05	0.805	0	0.0447	0.0447	0.317	0.0447	0.0447	5
PGF_01447139	0	0	0	0.0447	0.0447	0.0447	0	0.0447	0	0	0	5
PGF_01462895	0.0447	0	0.2835	1.6614	0.2835	0.0447	0	0.0447	0	0.2835	0	5
PGF_01469197	0.0447	0.9295	0.0447	0.9	1.6614	0	0.2835	0.0447	0.05	0.0447	0	5
PGF_01481272	0	0	0.0447	0.0447	0.805	0	0.0447	0.0447	0.805	0.0447	0.0447	5
PGF_01522234	0	0	0	0	0.0447	0	0.2835	0	0	0	0.0447	5
PGF_01544095	0	0	0	1.6614	0.0447	0.805	0	0.0447	0.2835	0	0.2835	5
PGF_01544778	0	0	0	0.2835	0.805	0.2835	0	0.2835	0	0	0.2835	5
PGF_01555249	0.05	0	0.05	0.05	0.317	0.05	0.05	0.05	0	0.05	0	5
PGF_01568337	0	0	0	0	0	0	0	0	0	0	0	5
PGF_01574872	0	0	0	0.0447	0	0	0	0	0	0	0.0447	5
PGF_01578680	0	0	0	1.8575	0.2835	0	0.0447	0.0447	0.9	0.0447	0.0447	5
PGF_01624650	0.805	0.0516	0.0447	1.6614	0.0447	0.2835	0.805	0.2835	0.805	1.6614	1.6614	5
PGF_01625315	0	0	0	0	0	0	0	0	0	0	0	5
PGF_01627272	0.2835	0	0	0.0447	0.0447	0.2835	2.8901	0	0.0447	0.805	0	5
PGF_01632789	2.8901	0.0516	1.6614	0.805	2.8901	0	0.805	2.8901	1.6614	0.805	1.6614	5
PGF_01638832	0.183	0	0	0.183	0	0	0	0.183	0	0	0	5
PGF_01641226	2.8901	0	2.8901	2.8901	2.8901	1.6614	2.8901	2.8901	2.8901	0.805	1.6614	5
PGF_01677570	0	0	0	0.0577	0.366	0.0577	0	0.0577	0.366	0.0577	0.366	5
PGF_01719657	0	0	0.0447	0.0447	0.805	0.0447	0	0	0.0447	0.805	0.0447	5
PGF_01747372	0	0	0	0.2835	0.0447	0	0	0	0.0447	0	0	5
PGF_01767794	0	0.0816	0	0.0577	0	0.0577	0.0577	0	0.366	0.0577	0.0707	5
PGF_01867202	0	nan	0	0.0707	0.8485	0	0.0707	0	0	0	0.4483	5
PGF_01871178	0	nan	0.0707	0.4483	0.4483	0.0707	0	0.0707	0.0707	0	0.0707	5
PGF_01900676	0	0	0.0447	0	0	0	0	0	0	0	0	5
PGF_01932653	0.0447	0	0	0.317	0.2835	0.0447	0	0	0.317	0.0447	0.2835	5
PGF_01996161	0	0	0	0	0.0577	0	0	0	0	0	0	5
PGF_02008335	0	0	0	0.317	0.0447	0	0	0	0.05	0	0.0447	5
PGF_02019584	0.2835	0.9295	0.2835	0.805	0.2835	0.0447	0.805	0.2835	0.2835	0.2835	0	5
PGF_02020463	0.6928	0.0667	0	0.366	0.0577	0	0.0577	0.0577	0.0577	0.366	0.366	5
PGF_02075044	0.0447	0.0516	0.0447	0.0447	0	0.2835	0	0	0.0447	0	0	5
PGF_02163575	0.05	0	0	0	0.05	0	0.317	0.05	0	0	0	5
PGF_02189301	0	0	0.0447	0	0	0	0	0.0447	0	0.0447	0	5
PGF_02214749	0.05	0.0577	0	0.317	0	0.05	0	0.317	0.9	0	0	5
PGF_02278962	0.2835	0.3274	2.8901	0.9	2.8901	0	0.2835	0.2835	0.9	0.2835	0	5
PGF_02321834	0	0.0577	0.0447	0.0447	0	0	0.2835	0	0	0.0447	0.05	5
PGF_02328856	0	0	0	0	0.0447	0	0.0447	0	0.0447	0.0447	0.0447	5
PGF_02349818	0	0	0.0447	0.0447	0.2835	0.0447	0.2835	0.2835	0.805	0.0447	0.0447	5
PGF_02495377	0	0	0	0.0707	0	0	0	0	0	0	0	5
PGF_02495472	0	0	0	0	0.0707	0	0	0	0	0.0707	0	5
PGF_02495517	0.0707	0	0	0	0	0	0.0707	0	0.0707	0	0	5
PGF_02510906	0.0577	0.0816	0.183	0.6928	0.366	0.183	0	0.183	0.0577	0.6928	0.0577	5
PGF_02720073	0	0	0.2835	2.8901	2.8901	0.2835	0.0447	0.2835	2.8901	0.2835	0.805	5
PGF_02746009	0.2835	1.0392	1.6614	0.805	0.2835	0.805	0.0447	0.805	1.6614	0.805	1.6614	5
PGF_02748064	0.0447	0	1.6614	1.6614	0.0447	0.0447	0.805	1.6614	1.6614	0.805	0.805	5
PGF_02750496	0	0	0	0	0	0	0.0447	0	0	0	0	5
PGF_02750632	0.2835	0	0.2835	0	0	1.6614	0.2835	0.0447	0	0	0	5
PGF_02787188	0.2835	0.3274	0.805	0.9	0.805	0	0.2835	0.0447	0.9	0.2835	0.2835	5
PGF_02818536	0.0447	0.0516	0.0447	0.805	0.0447	0.0447	0.805	0.2835	0.805	0.2835	0.2835	5
PGF_02826046	0	0	0	0	0.317	0	0.05	0.05	0.05	0.05	0.05	5
PGF_02865682	0	0	0.317	0.05	0.05	0.05	0.05	0.05	0.6	0.05	0.1585	5
PGF_02866109	0	0	0.2835	0.0447	0.2835	0	0	0	0.0447	0	0.05	5
PGF_02872750	0	0	0	0	0	0	0.0447	0	0	0	0	5
PGF_02881729	0.2835	0.9295	0.2835	0.0447	0	1.6614	0.0447	0	0.0447	0	0	5
PGF_02897110	0.805	0.3274	0.0447	0.2835	0.0447	0.0447	0	0	0.805	0	0.0447	5
PGF_02902279	0	0	0	0	0	0	0	0	0	0	0	5
PGF_02904774	0	0	0	0	0	0	0	0	0	0	0	5
PGF_02913871	0	0	0.05	0.05	0.05	0	0.05	0.317	0	0	0	5
PGF_02930999	0	0	0	0	0	0	0	0	0	0	0	5
PGF_02945199	0	0	0.0447	0	1.6614	0	0	0.2835	0	0	0	5
PGF_02949881	0.0447	0	0	0.0447	0	0	1.6614	0.0447	0	0	0	5
PGF_02957598	0.2835	0	0	0.805	0.805	0	0.0447	0.0447	0.805	0.2835	0.2835	5
PGF_02966355	0	0	0.0447	0.2835	0.805	0.0447	0.0447	0.805	0.2835	0.0447	0.0447	5
PGF_02969447	0	0	0	0	0	0	0	0	0	0	0	5
PGF_02970768	0.0577	0	0	0.0577	2.2386	0.0577	0	0	0.366	0.0577	0.0577	5
PGF_02972865	0.0447	0	0	0.0447	0.0447	0	0.0447	0	0.0447	0.0447	0.0447	5
PGF_02974133	0.317	0.366	0.05	0.05	0.317	0.05	0.317	0.05	0.317	0	0.05	5
PGF_02975636	0.1	0	0.1	0.1	0	0.1	0	0	0	0	nan	5
PGF_02977647	0.0447	0	0	0	0	0	0.0447	0	0	0	0.0447	5
PGF_02980852	0.0447	0	0.0447	0.2835	0.2835	0	0	0.2835	0.2835	0.0447	0	5
PGF_02982550	0	0	0.05	0.05	0.317	0.05	0	0.05	0.6	0.05	0.0577	5
PGF_03000349	0	0.0577	0.05	0.366	0.05	0.05	0	0.317	0.183	0	0.366	5
PGF_03019988	1.6614	0	0.805	0.2835	1.6614	0.805	0.2835	1.6614	0.805	0.2835	0.0447	5
PGF_03022650	0.0447	0.0516	0	0.9	1.6614	0.805	0.0447	1.6614	0.317	0.0447	0.0447	5
PGF_03027333	0	0	0	0	0	0	0	0	0	0	0	5
PGF_03031015	0.05	0.0667	0.05	0.05	0.9	0.05	0.05	0.317	0.317	0	0.317	5
PGF_03037687	0.0447	0	0	0.0447	0	0	0	0	0	0.0447	0	5
PGF_03039710	0	0	0	0	0	0	0	0	0	0	0	5
PGF_03042022	0	0	0	0	0	0	0	0	0	0	0	5
PGF_03048745	0	0	0	0	0	0	0.0447	0	0	0	0	5
PGF_03062147	0	0	0	0	0	0	0	0	0	0	0	5
PGF_03062916	0.0447	0.0516	0.0447	0.05	1.6614	0	0.0447	0.0447	0.317	0	0.2835	5
PGF_03065340	0.0447	0	0.0447	0.05	0.0447	0.0447	0.0447	0.0447	0.05	0.0447	0.05	5
PGF_03074074	0	0.0816	0	0.0707	0	0	0	0.0707	0	0	0	5
PGF_03080222	0	0	0	0	0	0	0	0	0	0	0	5
PGF_03081766	0	0	0	0	0	0	0.2835	0	0	0	0	5
PGF_03084309	0	0	0.05	0.317	0.05	0	0.317	0	0	0	0	5
PGF_03089396	0	0	0.0447	0.2835	0.805	0.0447	0	0	0.2835	0	0	5
PGF_03089916	0	0	0	0	0	0	0.0447	0	0	0	0	5
PGF_03095216	0.2835	0.3274	1.6614	0.2835	0.2835	1.6614	0.0447	0.2835	0.2835	0.805	0.805	5
PGF_03097008	0	0	0.2835	0	0.2835	0.0447	0	0.0447	0.2835	0.2835	0	5
PGF_03112776	0.2835	0	0.0447	0.0447	0.805	1.6614	0.805	0.0447	0.0447	0	0.0447	5
PGF_03141269	0.0447	0.0516	0	0.0447	0.0447	0	0.0447	0.0447	0	0.0447	0	5
PGF_03145797	0	0	0	0.0447	0.2835	0	0	0	0.0447	0.0447	0	5
PGF_03188511	0	0	0	0.805	0	0	0	0	0.0447	0	0	5
PGF_03205883	0.0577	0.0667	0	0	0	0	0	0	0.0577	0	0	5
PGF_03207511	0	0	0.2835	0.317	0.0447	0.0447	0.2835	0.0447	0.317	0	0	5
PGF_03215948	0	0	0.0707	0.0707	0.2241	0	0	0.0707	0.0707	0.0707	0.0707	5
PGF_03223464	0	0	0	0	0.0447	0.0447	0	0	0	0	0	5
PGF_03237765	0.0447	0.0516	0	0.2835	0.805	0.0447	0	0	0.0447	0	0	5
PGF_03244749	0.2835	0.3274	0	0.317	0.0447	0	0.0447	0.0447	0.317	0.805	0	5
PGF_03302939	0	0	0	0	0	0	0	0	0	0	0	5
PGF_03309373	0	0	0	0.2835	0	0	0	0.0447	0.0447	0	0.2835	5
PGF_03318742	0.2835	0.3274	0	0.0447	0.0447	0.805	0.0447	0	0.2835	0.2835	0.0447	5
PGF_03322305	0	0	0.2835	0	0.0447	0	0	0	0.0447	0	0	5
PGF_03352600	0	0	0	0.05	0	0	0.9	0	0	0	0	5
PGF_03364965	0.0447	0.0516	0.0447	0.0447	0.0447	0.0447	0	0.0447	0.2835	0.0447	0.0447	5
PGF_03376035	0	0	0.0447	0.805	0.2835	0.0447	0.0447	0.0447	0.805	0.0447	0.2835	5
PGF_03416607	1.6614	0.0516	0	0.0447	0.2835	0.0447	0	0.0447	0.0447	0.2835	0	5
PGF_03439822	0	0	0	0.9	0.805	0	0	0.2835	0.05	0	0.0447	5
PGF_03462265	0.0447	0.0667	0.0447	0.805	1.6614	0.0447	0	0.2835	0.2835	0	0.05	5
PGF_03482413	0.0447	0.0516	0	0.0447	0.2835	0	0.0447	0	0.0447	0	0	5
PGF_03523885	0	0.3274	0.2835	0	0.2835	0.0447	0.2835	0.0447	0.05	0.0447	0	5
PGF_03589817	0	0	0	0.317	0.2835	0	0.0447	0.0447	0.05	0.2835	0.0447	5
PGF_03653469	0.05	0	0.317	0.05	0.317	0.05	0.05	0.317	0.05	0.317	0	5
PGF_03674008	0.0447	0	0.0447	0.2835	0.805	0	0.2835	0.805	0.805	0.0447	0.0447	5
PGF_03674165	0.0447	0	0.0447	0.0447	0.805	0.0447	0.2835	1.6614	0.805	0.805	0.2835	5
PGF_03674577	0	0	0.2835	0.0447	0	0	0	0	0	0	0	5
PGF_03694903	0.0447	0.0577	0.805	0.805	0.805	0	0.2835	0.2835	1.6614	0.805	0.805	5
PGF_03726887	0	0	0	0.2835	0	0.0447	0.0447	0.2835	0	0	0.2835	5
PGF_03751069	0	0.1155	0	0	0	0	0	0	0	0.1	0.1	5
PGF_03757647	0.0447	0	0.0447	0.805	0.805	0.0447	0.2835	0.805	0.805	0.0447	0.0447	5
PGF_03786627	0.805	0.0516	0.2835	0.805	0.2835	0.0447	0.0447	0.805	1.6614	0.0447	0.2835	5
PGF_03800645	0.0447	0.3274	0.0447	0.0447	0.0447	0	0.0447	0.2835	0.0447	0.0447	0.0447	5
PGF_03804453	0	0.0667	0.05	0.05	0.317	0	0	0.05	0.317	0.05	0.05	5
PGF_03825907	0.0577	0	0.0577	0	0.0577	0	0.366	0.366	0	0.0577	0.6928	5
PGF_03828451	0	0	0	0	0	0	0	0	0	0	0	5
PGF_03843109	0.0447	0	0	0	0.0447	0	0.0447	1.6614	0.0447	0	0.2835	5
PGF_03864317	0.0577	0	0.0577	0.0577	0.366	0.0577	0.0577	0.0577	0.0577	0.0577	0.0577	5
PGF_03888286	0.2835	0	0.0447	0.2835	0.2835	0.0447	0	0.805	0	0.0447	0.0447	5
PGF_03925068	0	0	0	0	0	0	0	0	0	0	0	5
PGF_03964038	0.2835	0	0.2835	0.2835	0.2835	0.2835	0	0.0447	0.2835	0.2835	0.2835	5
PGF_04004610	0.0447	0	0	0	0.0447	0	0	0	0.0447	0	0	5
PGF_04034434	0.2835	0.0516	0	0.0447	0.2835	0	0	0	0.2835	0.0447	0	5
PGF_04165443	0	0	0.05	0.317	0.05	0.05	0.05	0	0	0.9	0	5
PGF_04175041	0.0447	0	0	0.2835	0.2835	0	0.0447	0.2835	0.805	0	0	5
PGF_04276677	0	0	0	0.0447	0.2835	0	0	0.0447	0.0447	0.0447	0.0447	5
PGF_04444701	0	nan	0.317	0	0.6	0.317	0.1	0	0.317	0.1	0.1	5
PGF_04463652	0.0577	0	0	0	1.0392	0.0577	0.0577	0.0577	0	0	0.0577	5
PGF_04489370	0	0	0	0	0	0	0.05	0	0.05	0	0.05	5
PGF_04490704	0.05	0.0667	0	0.05	0.9	0.317	0.05	0	0.317	0	0	5
PGF_04494905	0.2835	0.3274	0	0.0447	0.2835	0.2835	0	0.2835	0	0.0447	0.05	5
PGF_04534249	0	0	0	0	0	0	0.0577	0	0	0	0	5
PGF_04555918	0.0447	0	0	0	0.0447	0	0.0447	0.2835	0.2835	0.0447	0.2835	5
PGF_04599657	0.0707	0	0	0	0	0	0	0	0	0	0	5
PGF_04603431	0	0	0.2835	0.317	0.2835	0.0447	0.2835	0.0447	0.317	0	0.0447	5
PGF_04604047	0	0	0	0	0	0	0	0	0	0	0	5
PGF_04674681	0	0	0	0	0.0447	0	0	0	0.0447	0	0	5
PGF_04674978	0	0	0	0	0	0	0	0	0.0447	0	0	5
PGF_04692091	0.317	0	0.05	0.317	0.05	0.05	0.05	0.05	0.05	0.317	0.317	5
PGF_04692097	0	0	0	0	0	0	0	0	0	0	0	5
PGF_04805734	0.0447	0	1.6614	0.805	0.805	0	0	0.0447	0.2835	0.0447	0	5
PGF_04832189	0	0	0.0447	0.0447	0.2835	0.2835	0.2835	0.0447	0.805	0	0	5
PGF_04869432	0	0.8	0.0577	0.6928	0.183	0	0.366	0.183	0.6928	0.0577	0.0577	5
PGF_04996095	0	0	0	0.2835	1.6614	0.0447	0.0447	0.2835	1.6614	0.0447	0	5
PGF_05015217	0.0447	0.0516	0	0.2835	0.2835	0	0.0447	0	0.0447	0.0447	0	5
PGF_05095111	0	0	0.805	0.05	1.6614	0	0.2835	0	0.317	0	0.0447	5
PGF_05110907	0.05	0.0577	0.05	0.0577	0.317	0.05	0.05	0	0.0577	0.9	0.183	5
PGF_05146839	0	0.1155	0	0.1	0.317	0	0	0	0	0	0	5
PGF_05374369	0.2835	0.9295	0	0.317	0.2835	0	0.805	0.805	0.317	0.2835	0.2835	5
PGF_05463076	0	0	0	0.2835	0.0447	0	0.0447	0.0447	0	0	0	5
PGF_05486999	0	0	0	0	0	0	0	0	0	0	0	5
PGF_05576363	0.4483	nan	0	0	0.0707	0.0707	0.8485	0.8485	0.0707	0	0	5
PGF_05595534	0.0447	0.0516	0	0.0447	0	0	0	0	0.0447	0.0447	0.317	5
PGF_05604183	0	0.0577	0	0.05	0.6	0.317	0	0.317	0.05	0.05	0	5
PGF_05833722	0.0447	0.0577	0.2835	0.805	0.2835	0.0447	0	0.2835	0.2835	0.0447	0.0447	5
PGF_05893211	0.0447	0	0.0447	0.0447	0.0447	0.2835	0.0447	0.2835	0.0447	0.2835	0.317	5
PGF_05956722	0	0.0516	0.2835	0	0	0.0447	0	0.805	0	0	0.0447	5
PGF_05978984	0	0	0.0447	0.2835	0.0447	0	0	0	0	0.0447	0.0447	5
PGF_06003383	0	0	0	0.2835	0.0447	0	0	0	0	0	0	5
PGF_06050612	0	0	0	0.0447	0	0.0447	0.0447	0	0	0.0447	0	5
PGF_06098642	0	0.0816	0.0447	0	0.0447	0	0	0	0.0447	0	0	5
PGF_06125525	0	0	0	0	0.0447	0	0	0	0	0	0	5
PGF_06128624	0.05	0	0	0.366	0.9	0.05	0.05	0.05	1.0392	0.05	0.05	5
PGF_06130962	0	0	0.0447	2.8901	0.2835	0	0.2835	0	1.6614	0.2835	1.6614	5
PGF_06294815	0	0.0667	0.9	0.05	0.9	0.317	0.05	2.585	0.317	0.317	0.05	5
PGF_06390405	0	0	0	0	0.05	0	0	0	0	0	0	5
PGF_06434757	0	0	0	0	0	0	0	0	0	0	0	5
PGF_06549726	0	0	0	0	0	0	0	0	0	0	0	5
PGF_06574757	1.6614	0.3274	0	0.317	0.805	0.2835	0	0.2835	0.317	1.6614	1.6614	5
PGF_06743812	2.8901	0	2.8901	1.6614	2.8901	2.8901	2.8901	2.8901	1.6614	0.0447	1.6614	5
PGF_06745520	0.2835	0.3274	0.0447	0.9	0.805	0.0447	0.2835	0.0447	0.317	0.0447	0.317	5
PGF_06757690	0	0	0	0	0	0	0	0	0.0447	0	0	5
PGF_06858182	0	0.1155	0	0	0	0	0	0	0	0.1	0	5
PGF_06864817	2.8901	0	2.8901	2.8901	2.8901	2.8901	2.8901	2.8901	2.8901	0.2835	2.8901	5
PGF_06897950	0	0	0	0	1.8575	0	0	0.05	0.317	0.05	0	5
PGF_06907304	0	0	0	0.317	0.0447	0	0	0	0.05	0	0.05	5
PGF_07052796	0.0447	0	0	0	0.805	0.0447	0.0447	0	0	0.0447	0.05	5
PGF_07165184	0	0.0816	0	0	0.0707	0	0	0	0	0.0707	0.0707	5
PGF_07175005	0	0	0.0447	0	0.2835	0	0.0447	0	0.2835	0.0447	0.0447	5
PGF_07180901	0.0707	0	0.0707	0.8485	0.0707	0	0.0707	0.0707	0.0707	0.0707	0	5
PGF_07186360	0	0	0.805	0.2835	1.6614	0.2835	0.2835	0.805	0.2835	0.0447	0.805	5
PGF_07269647	0	0	0	0.05	0.05	0.05	0.05	0	0.05	0.05	0.0577	5
PGF_07284942	0.05	0	0.317	0.05	0	0.05	0.05	0.317	0.05	0.05	0	5
PGF_07297028	0	0	0.2835	0.2835	0.2835	0.0447	0.0447	0.2835	0.2835	1.6614	0.805	5
PGF_07342234	0.0577	0	0.0577	0.183	0.183	0.6928	0.6928	0.366	0.366	0.183	0.0577	5
PGF_07387912	0.0447	0	0	0	0.0447	0	0	0	0	0.0447	0	5
PGF_07445153	0.2835	0	0.0447	0.2835	0.0447	0	0.0447	0	1.6614	0.805	0.805	5
PGF_07451554	0.0577	0	0	0	0.6928	0.0577	0.0577	0	0.183	0.0577	0	5
PGF_07479808	0	0	0.2835	0.0447	0.0447	0	0.0447	0.0447	0.2835	0	0.366	5
PGF_07527254	0.2835	0	0.0447	0.805	0.0447	0.2835	0.2835	1.6614	0	0.805	0.805	5
PGF_07657011	0.317	0.0577	0.317	0.05	0.05	0.317	0.317	0.317	0.05	0.05	0.05	5
PGF_07723617	0.0447	0.9295	0.2835	0.0447	0.805	0	0	0	0	0	0.0447	5
PGF_07782209	0.0447	0.9295	0	0.9	1.6614	0.0447	0.2835	1.6614	0.9	0.805	0.2835	5
PGF_07877545	0	0	0	0.0447	0.0447	0	0	0	0.0447	0.0447	0.0447	5
PGF_07894470	0	0	0.0577	0.366	0.0577	0.0577	0.0577	0.0577	0.366	0.366	0.0577	5
PGF_07952988	0.0447	0	0.0447	0.2835	0.805	0.0447	0.0447	0.805	0.805	0.0447	0.0447	5
PGF_08047383	0.317	0	0.317	0.317	0.05	0.317	0.317	0.317	0.9	0.317	0.9	5
PGF_08060698	0.0447	0.0516	0	0.317	0.0447	0	0.0447	0.0447	0.9	0.2835	0.2835	5
PGF_08086784	0	0	0	0.366	0.0577	0	0	0	0.0577	0	0.366	5
PGF_08095018	0	0	0.0447	0	0	0	0.0447	0	0	0	0	5
PGF_08099643	0	0	0	0	0	0	0	0	0	0	0	5
PGF_08130383	2.8901	0	2.8901	2.8901	2.8901	1.6614	2.8901	1.6614	1.6614	0.0447	2.8901	5
PGF_08142031	0	0	0	0.0447	0	0	0.0447	0	0	0.0447	0	5
PGF_08148335	0.0447	0	0.0447	0	0.805	0.0447	0.0447	0.0447	0.805	0	0.0447	5
PGF_08155420	0.0707	0.0816	0	0	0.0707	0	0.0707	0	0.0707	0.0707	0	5
PGF_08158960	0	0	0	0	0	0	0	0	0	0	0	5
PGF_08164375	0	nan	0	0.317	0.1	0	0.1	0.1	0	0	nan	5
PGF_08167695	0.0447	0.0516	0.0447	0.0447	0.0447	0	0.0447	0	0	0.0447	0.0447	5
PGF_08181064	0	0	0	0.05	0	0	0	0	0	0	0.05	5
PGF_08546938	1.6614	0.9295	0.0447	0.2835	0.0447	1.6614	0.2835	0.805	0.0447	0.2835	0	5
PGF_08815069	0.2835	0	0	0.9	0.0447	0	0.2835	0	0.05	0.0447	0.0447	5
PGF_08852121	0.6928	0.8	0.0577	0.0577	0.183	0.0577	0.0577	0.366	0.6928	0.366	0.366	5
PGF_08861326	0	0	0.0447	0.2835	0.2835	0.0447	0	0.2835	0.2835	0.2835	0.0447	5
PGF_08972330	0.05	0	0	0	0	0	0.05	0.05	0	0.05	0	5
PGF_09094409	0.2835	0.3274	0	1.8575	0.2835	0.2835	1.6614	0.2835	0.9	0.2835	0.0447	5
PGF_09498638	0	0.0667	0.2835	0.805	0.805	0	0	0.2835	0.2835	0	0.0447	5
PGF_09663001	0.2835	0	0.2835	1.6614	1.6614	0.2835	0.2835	0.0447	1.6614	0.2835	0.2835	5
PGF_09700850	0	0	0.805	0.0447	0.2835	0.0447	0.0447	0.0447	0.0447	0	0.05	5
PGF_09867549	0.2835	0	0	0.0447	0.805	0	0.0447	0.0447	0.805	0.0447	0	5
PGF_10153092	0	0	0.0577	0.366	0.0577	0	0	0.366	0.183	0	0.366	5
PGF_10319576	0.0447	0	0.0447	0.0447	1.6614	0.2835	0.805	0.0447	1.6614	0.0447	0.0447	5
PGF_10323235	0	0	0	0.9	0.2835	0	0.0447	0	0.317	0.0447	0.0447	5
PGF_10332673	0	0	0	0	0	0	0	0	0	0	0	5
PGF_10343437	0.0447	0.4227	0.2835	0.805	2.8901	1.6614	1.6614	0.2835	0.2835	0.2835	0.2835	5
PGF_10343446	0.0447	0	0.0447	0.2835	0.2835	0.2835	0.0447	0.0447	0.2835	0.0447	0.2835	5
PGF_10369194	0.05	0	0.05	0.05	0.05	0.05	0	0	0	0.05	0	5
PGF_10370792	0.0447	0	0	0.0447	0.2835	0	0	0	0.2835	0	0	5
PGF_10383557	0	0	0	0.05	0.2835	0	0	0	0.05	0	0	5
PGF_10401875	0.0447	0.0516	0.0447	0	0	0	0.0447	0	0.05	0.0447	0.0447	5
PGF_10406978	0	nan	0.1	0	0	0	0.317	0.1	0	0	0.317	5
PGF_10409443	0.0447	0	0	0.0447	0.805	0	0.0447	0.0447	0.0447	0.0447	0.0447	5
PGF_10411954	0	0	0	0	0.1585	0	0.05	0.05	0	0	0	5
PGF_10430924	0	0	0	0	0	0	0	0	0	0	0	5
PGF_10450882	0	0	0	0.317	0.2835	0	0.0447	0	0.317	0.0447	0.2835	5
PGF_10453082	0	0	0	0.0447	0.805	0.0447	0	0	0.0447	0	0	5
PGF_10462175	0.0447	0	0.0447	0.2835	0.2835	0.0447	0	0.2835	0.2835	0.2835	0.05	5
PGF_10480638	0.0447	0.0667	0.2835	0.0447	0.805	0.2835	0	0.2835	0.2835	0.0447	0.0577	5
PGF_10517211	0	0	0.0447	0	0	0	0	0	0.05	0.0447	0.0447	5
PGF_10525464	0	0	0	0	0.0447	0	0	0	0	0	0	5
PGF_10527576	0.805	0.9295	0	0.2835	0.2835	0	0.0447	0	0.805	0.0447	0.0447	5
PGF_10531688	0.366	0.8	0.0577	0	1.0725	0.0577	0	0.366	0.0577	0	0.0577	5
PGF_10542907	0	0	0.05	0	0.317	0	0	0	0.05	0.05	0.05	5
PGF_10550929	0	0	0.0577	0	0.0577	0	0	0	0.0577	0	0.0577	5
PGF_10555225	0.366	0.0667	0.0577	1.0392	1.0392	0.0577	0	0.366	1.0392	1.0392	0	5
PGF_12665652	0.2835	0	0.0447	0.2835	1.6614	0	0	0.0447	1.6614	0	0	5
PGF_12729424	0.1	nan	0.1	0.1	0.1	0	0.317	0	0.317	0.6	0.317	5
PGF_12738904	0	0.0516	0	0.05	0.2835	0	0.0447	0.2835	0.317	0.0447	0.0447	5
PGF_12742855	0.0447	0	0.0447	0	1.6614	0.0447	0.0447	0.0447	0.0447	0	0.805	5
PGF_12766852	0.0447	0	0	0.05	0	0	0.0447	0.0447	0.05	0.0447	0	5
PGF_12771936	0.2835	0.0667	0.2835	0.2835	1.6614	0.0447	0.2835	0.2835	0.2835	0.0447	0	5
PGF_12776283	0.0447	0.0667	0.2835	0.0447	0.2835	0.0447	0.0447	0.2835	0.0447	0.2835	0.05	5
PGF_12810411	0.805	0	0.2835	0.805	0.2835	0.0447	0.0447	0.2835	0.2835	0.2835	0.2835	5
PGF_12841843	0.805	0	0	0.805	1.6614	0.0447	0.2835	0.0447	2.8901	1.6614	0.805	5
PGF_12900340	0.05	0	0	0.05	0	0	0	0	0	0	0.05	5
PGF_12900501	0	0	0	0.0707	0	0	0.8485	0	0	0	0.0707	5
PGF_12905405	0	0.0577	0.05	0.05	0.1585	0	0	0.05	0.9	0.317	0.6	5
PGF_12946886	0.2835	0.0516	0	0.317	0.0447	0.0447	0.2835	0.0447	0.05	0.805	0.0447	5
PGF_00000187	0	0	0	0	0	0	0	0	0	0	0	4
PGF_00000270	0.0625	0	1.125	0	0	0	0	0.0625	0	0.0625	0	4
PGF_00000936	0	0	0.0625	1.125	0.0625	0	0	0	0	0.0625	0	4
PGF_00001005	0	0	0	0.3962	0	0	0	0	0	0.0625	0	4
PGF_00001494	0.0625	0	0.3962	0.3962	0.3962	0.0625	0.0625	0	0.0625	0.0625	0.0625	4
PGF_00001745	0	0	0.3962	0	0.0625	0.0625	0.0625	0	0	0.0625	0.0625	4
PGF_00001776	0	0	0	0	1.125	0	0	0	0.3962	0	0	4
PGF_00002343	2.3219	1.299	1.125	0.3962	1.125	0.0625	0	1.125	1.125	0.3962	0.0625	4
PGF_00002456	0	0	0	0	1.125	0	0	0	1.125	0.0625	0.0625	4
PGF_00002487	0	0.0833	0	0.3962	0.0625	0	0.0625	0	0	0	0	4
PGF_00002723	0	0	0.0884	0.0884	1.6419	0	0	0.0884	0	0.0884	0	4
PGF_00002835	0	0	0.3962	0.3962	1.125	0	0	0.0625	1.125	0.0625	0.3962	4
PGF_00003022	0.0625	0.0833	0.0625	0.0625	0.0625	0.0625	0.0625	1.125	0.3962	0.0625	0	4
PGF_00003444	0.0625	0	0	0	0.3962	0	0.0625	0.0625	0	0.0625	0	4
PGF_00003488	0	0	0	0	0	0	0	0	0	0	0	4
PGF_00003531	0	0	0.2288	0	0.0722	0.2288	0	0.866	0.4575	0.0722	0	4
PGF_00005431	0	0	0	0.3962	0.3962	0	0.3962	0	1.125	1.125	0.3962	4
PGF_00006023	0	0	0.0722	0	0	0	0	0	0	0	0.0722	4
PGF_00006246	1.125	0	0.3962	0.3962	0.3962	0.3962	0.3962	0.3962	0	0.3962	0.0625	4
PGF_00006287	0	0	0	0	0.0625	0	0.0625	0	0.0625	0	0.0625	4
PGF_00006417	0	0	0.0625	0	0.0625	0	0	0.0625	0	0.0625	0	4
PGF_00006421	0	0.1021	0.0884	0.0884	0.2802	0.0884	0	0.5604	0.0884	0	0	4
PGF_00006457	0	0	0	0.0884	0	0.0884	0.0884	0	0.0884	0.5604	0	4
PGF_00006510	0.0625	0	0.3962	1.125	1.125	0.3962	0.3962	0.0625	0.3962	0	0	4
PGF_00007119	0.0722	0.0833	0.0722	0.0884	0.0722	0.0722	0.866	0	0.5604	0.0722	0.4575	4
PGF_00007174	0	0	0	0.0625	0.3962	0	0	0.3962	0	0	0	4
PGF_00007440	0.3962	0	0.0625	0	0.0625	0	0.0625	0	0	0	0	4
PGF_00007489	2.3219	1.299	2.3219	1.125	0.3962	0.0625	0.0625	0.3962	1.125	1.125	1.125	4
PGF_00007511	0.0722	0	0	0.0722	0.0722	0.0722	0	0.0722	0	0.0722	0	4
PGF_00007519	0	0	0	0.0625	0.3962	0	0	0	0.0625	0.0625	0	4
PGF_00007579	0.3962	0.4575	0.0625	0.0625	0.3962	0.0625	0	0.3962	0.3962	0	0	4
PGF_00007882	0	0.0833	0.3962	1.125	0.3962	0	0	0.3962	0.0625	0.0625	0.0625	4
PGF_00008042	0	0	0	0	0	0	0	0	0	0	0	4
PGF_00008161	0	0	0.3962	0.0625	0	0	0	0.0625	0.0625	0.0625	0.0722	4
PGF_00008516	0	0	0	0.0625	0.0625	0	0	0	0.0625	0	0	4
PGF_00008856	0	0.0722	0.0625	0.0722	0.3962	0	0	0	0.4575	0	0	4
PGF_00008878	1.125	0.4575	1.125	2.3219	2.3219	0.3962	0.0625	1.125	2.3219	0.3962	1.125	4
PGF_00008892	0	0	0	0	0.0625	0	0	0	0	0	0	4
PGF_00010173	0.0625	0.0722	0.0625	1.125	0.3962	0.0625	0.0625	0.3962	2.3219	0.0625	2.3219	4
PGF_00010295	0.0625	0.0722	0.0625	0.0722	0	0	2.3219	0	0.4575	0.0625	0	4
PGF_00010716	0.3962	0.0722	0.3962	1.125	0.3962	0.0625	0.0625	0.0625	2.3219	2.3219	2.3219	4
PGF_00010728	0	0	0	0	0	0	0.3962	0	0	0	0.0625	4
PGF_00010780	0.3962	0	0.0625	0.3962	0.3962	0.3962	1.125	0.0625	0.3962	0.0625	0	4
PGF_00011341	0.0625	0.4575	1.125	0.3962	0.0625	0.0625	0.0625	1.125	0.0625	0.0625	0.3962	4
PGF_00012163	0	0	0.0884	0.5604	0.5604	0.0884	0.0884	0	0.0884	0.0884	0	4
PGF_00012288	0	0	0	0	0.0625	0	0.0625	0	0	0	0.4575	4
PGF_00012291	0.0625	0	0.3962	1.125	1.125	0.3962	0.3962	0.0625	0	0.0625	0.0722	4
PGF_00012430	0	0.1021	0.0625	0.0625	0.0625	0.0625	0	0.0625	0	0.0625	0.0722	4
PGF_00012901	0	0	0	0.0625	0	0	0.0625	0	0	0	0	4
PGF_00012956	0	0	0	0.0884	0	0	0	0	0.0884	0.0884	0	4
PGF_00013076	0.0625	0	0.3962	0.3962	0.3962	0.3962	0	0.3962	0.3962	0.0625	0.3962	4
PGF_00013160	0	0.0722	0.3962	0.0625	0	0.0625	0.0625	0.0625	0.0625	0.0625	0.0625	4
PGF_00013203	0.3962	0.4575	0	0.3962	0.3962	0.0625	0.0625	0.3962	0.3962	0.0625	0	4
PGF_00013207	1.125	0.0722	0.0625	0.3962	1.125	0.3962	0	0	0	0.0625	0.0625	4
PGF_00013255	1.125	1.299	0	0.4575	0.0625	0	0.0625	0.3962	0.4575	0.0625	0.0625	4
PGF_00013266	0	0	0	0	0.0625	0	0	0	0	0.0625	0	4
PGF_00013275	0	0	0	0	0	0	0	0	0	0	0	4
PGF_00013278	0.0625	0	0.3962	0.3962	0.3962	0.3962	0.3962	0.3962	0.3962	0.0625	0.3962	4
PGF_00013284	0.0625	0	0	0.3962	1.125	0	0.0625	0	0.0625	0	0.0625	4
PGF_00013468	0	0	0	0	0	0	0	0	0	0	0	4
PGF_00013494	0.3962	0.0722	0.0625	1.125	0.3962	0.3962	0.0625	0.0625	1.125	0	0.0625	4
PGF_00013675	0.0884	0.1021	0.0884	0	0	0	0.0884	0.0884	0	0.0884	0	4
PGF_00013863	0.0884	0	0.0884	0.5604	1.6419	0.0884	1.6419	0.0884	0.5604	0.0884	0.5604	4
PGF_00013866	0	0	0.0722	0.2288	0	0.2288	0.4575	0	0.4575	0.4575	0.866	4
PGF_00013875	0	0	0	0.0722	0	0	0.0722	0	0.0722	0	0	4
PGF_00013893	0	0	0	0	0	0	0	0	0	0	0	4
PGF_00014111	0	0	0	0	0	0	0	0	0	0	0	4
PGF_00014114	0	0	0	0.3962	0	0	0.0625	0.0625	0.0625	0.0625	0.0625	4
PGF_00014162	0	0	0	0.3962	0.0625	0	0	0	1.125	0.0625	0	4
PGF_00014187	0.0625	0	0	0	0	0	0	0	0	0	0	4
PGF_00014199	0.0625	0	0.0625	0.0625	0	1.125	0.0625	0	1.125	0.0625	1.125	4
PGF_00014282	0	0	0	0.0625	0.3962	0	0	0.0625	0.0625	0	0.3962	4
PGF_00014285	0	0	0.0625	1.125	0	0.0625	0.0625	0	1.125	0.0625	1.125	4
PGF_00014289	0	0	0	0	0	0	0	0	0	0	0	4
PGF_00015274	0.0625	0	1.125	0.3962	0.0625	2.3219	0.3962	0.3962	2.3219	0	0.3962	4
PGF_00016234	0	0	0	0	0	0	0	0	0	0	0	4
PGF_00016235	0	0.0833	0	0.4575	0.2288	0	0	0	0.866	0	0.2288	4
PGF_00016263	0.3962	0.0833	0.0625	2.3219	0.3962	0.0625	0.0625	0.0625	1.125	0	0.3962	4
PGF_00016493	0	0	0	0.3962	0	0	0.0625	0	0	0	0	4
PGF_00016691	0	0	0	0	0	0	0	0	0	0	0	4
PGF_00016761	0.0625	0.0722	0	0	0.0625	0	0.3962	0	0	0.0625	0	4
PGF_00016956	0	0.1021	0	0.2288	0	0	0.0722	0	0	0.4575	0	4
PGF_00017035	0.0722	0	0	0.4575	0	0.4575	0	0	1.299	0.4575	1.299	4
PGF_00017181	1.125	0	0.0625	0	0.3962	1.125	0.3962	0.0625	2.3219	0.0625	0.3962	4
PGF_00017227	0	0	0	0.0625	0	0	0	0	0	0.0625	0	4
PGF_00017473	0	0.0722	0	0.0722	0.0625	0.0625	0	0	0.0722	0.0625	0	4
PGF_00017599	1.125	0	0.3962	0.3962	0.3962	0.3962	0.3962	0.3962	0.3962	0	0.0625	4
PGF_00017608	0	0.4575	0.3962	2.3219	1.125	0.0625	1.125	0	2.3219	1.125	1.125	4
PGF_00017791	1.125	0	2.3219	0.3962	2.3219	2.3219	0.3962	2.3219	2.3219	0.0625	0.3962	4
PGF_00017860	0	0	0	0	0.0625	0.0625	0.0625	0	0	0	0.0625	4
PGF_00017909	0.0625	0	0.0625	0	0.0625	0	1.125	0.0625	0.0625	0.0625	0.0625	4
PGF_00018201	0	0	0	0	0	0	0	0	0.125	0	nan	4
PGF_00018217	0	0	0	0	0	0	0	0	0	0	nan	4
PGF_00018363	0.0625	0.4575	0	0.0722	0.0625	0	0.3962	0.0625	0.4575	0.3962	0.3962	4
PGF_00019000	0	0	0	0	0.0625	0	0	0	0	0.0625	0	4
PGF_00019002	0	0	0	0	0.0625	0	0	0	0.0625	0	0	4
PGF_00019570	0	0	0	0	0	0	0	0	0	0	0	4
PGF_00020118	2.3219	0	0.3962	1.125	1.125	1.125	2.3219	0.3962	2.3219	2.3219	2.3219	4
PGF_00020739	0.3962	0.4575	0	0.0722	0.0625	0	0.0625	0.3962	0.0722	0.3962	0.0625	4
PGF_00020823	0.0625	0	0.0625	0.0625	0.0625	0.0625	1.125	0	0.0625	0.0625	0	4
PGF_00020918	0	0	0	0	0	0	0	0.125	0	0	0	4
PGF_00020966	0	0	0	0	0	0	0	0	0	0	0	4
PGF_00021020	0	0	0	0	0	0	0	0	0	0	0	4
PGF_00021467	0	0	0	0	0	0	0	0	0	0.0625	0	4
PGF_00021761	0.0625	0.0722	0	0.0625	0	0.0625	0	0	0	0	0	4
PGF_00022503	0	0	0.0625	0.0625	0.0625	0.0625	0.0625	0.0625	0.0625	0.0625	0.0625	4
PGF_00022570	0	0	0	0.0625	0.0625	0	0.0625	0	0.0625	0	0.0722	4
PGF_00022601	0	0	0	0	0.0625	0	0	0	0	0	0	4
PGF_00022872	0	0.0722	0.3962	0.0722	0	0.0625	0.0625	0.0625	0.4575	0.0625	0.0625	4
PGF_00023214	0	0	0	0.0625	0	0	0.0625	0	0	0	0.0625	4
PGF_00023216	0.0625	0	0.0625	1.125	0.0625	0.0625	0.0625	0.0625	0.3962	0.3962	0.3962	4
PGF_00023217	0	0	0	0	0	0	0.0625	0	0	0	0.0625	4
PGF_00023447	0	0.0833	0	0.0884	0.0722	0	0.0722	0	0.0884	0.0722	0.0722	4
PGF_00023478	0	0	0	0	0.0625	0	0.3962	0.0625	0.0722	0.3962	0	4
PGF_00023927	0.3962	0.0722	0.0625	0.0625	0.0625	0.0625	0.3962	0.3962	0.3962	0.3962	0.0625	4
PGF_00024610	0.3962	0.4575	0.0625	0.4575	1.125	0.3962	1.125	0.0625	0.4575	1.125	0.3962	4
PGF_00024643	1.0607	0.3235	1.0607	1.6419	1.6419	0.2802	0	1.6419	0	0	0.0884	4
PGF_00025050	0.3962	0	0.0625	0.3962	0.0625	0.0625	0	1.125	0.0625	0.3962	2.3219	4
PGF_00025409	0.0625	0	0	0.4575	0.0625	0	0.0625	0	0.0722	0.0625	0.0625	4
PGF_00025445	0	0	0	0.4575	0.3962	0	0.0625	0.0625	0.0722	0	0	4
PGF_00025586	0	0	0	1.125	0.3962	0.0625	1.125	0	1.125	1.125	0.3962	4
PGF_00025680	0	0	0	0	0	0	0.0722	0	0	0	0	4
PGF_00025715	0	0	0	0	0	0	0	0.0625	0.3962	0.0625	0.0625	4
PGF_00026089	0	0	0	0.0722	0	0	0	0.0722	0.0722	0	0.0722	4
PGF_00026247	0	0	0	0	0	0	0	0	0	0	0	4
PGF_00026261	0	0	0	0	0	0	0	0	0	0	0	4
PGF_00026407	0.0625	0	0	0.0625	0.0625	0	0.0625	0.0625	0.0625	0	0.0625	4
PGF_00026416	0	0	0	0.0625	0.0625	0	0	0.0625	0.0625	0	0	4
PGF_00026426	0	0	0	0	0.0722	0	0	0	0	0.0722	0	4
PGF_00026461	1.125	1.299	0.0625	1.125	1.125	0.0625	0.0625	0.0625	2.3219	1.125	0.0625	4
PGF_00027259	0	0	0.0625	0.0625	0.0625	0.0625	0.0625	0.0625	0.0625	0.0625	0.0625	4
PGF_00027261	0	0	0	0	0.4575	0	0.0722	0.0722	0.4575	0	0.0722	4
PGF_00028359	0	nan	0	0.2802	0	0	0	0.5604	0	0	0	4
PGF_00028385	0	0	1.299	0	0	0	0	0	0.0722	0	0.0722	4
PGF_00028388	0.4575	0	2.0108	0.0722	0.0722	0.0722	0.4575	1.299	2.0108	0	0.0722	4
PGF_00028413	0.0722	0.0833	0.4575	0.4575	1.299	0	0.4575	1.299	0.4575	0	0.4575	4
PGF_00029489	0.0884	0.1021	0.0884	0.0884	0.0884	0	0.0884	0	0.0884	0	0.5604	4
PGF_00029536	0.0625	0	0.0625	0	0	0	0	0.0625	0.0625	0.0625	0	4
PGF_00029589	0	0	0	0	0	0	0	0	0	0	0	4
PGF_00029656	0	0	0	0	0	0	0	0	0	0	0	4
PGF_00029735	0	0.0722	0	0.4575	0.0625	0.0625	0	0.0625	0.0722	0.0625	0	4
PGF_00029737	0	0.4575	0.0625	0.4575	0.0625	0	0	0.0625	0.0722	0.0625	0	4
PGF_00029742	0	0.4575	0.0625	0.4575	0.0625	0	0.0625	0.0625	0.0722	0	0.0625	4
PGF_00029850	0	0	0	0	0	0	0	0	0	0	0	4
PGF_00029851	0	0	0	0	0	0	0	0	0	0	0	4
PGF_00029868	0.3962	0.4575	0.3962	0.4575	2.3219	0	0.3962	0.3962	1.299	1.125	0.3962	4
PGF_00030036	0	0.3235	0	0.0884	0.0884	0.2802	0.0884	0.0884	0.2802	1.0607	0.0884	4
PGF_00030978	0.0625	0.4575	0.0625	1.299	0.3962	0	0.0625	0	0.4575	0.0625	1.125	4
PGF_00032110	0	0	0	0.0625	0.0625	0	0	0	0.0625	0.0625	0	4
PGF_00032235	0	0	0	0	0	0	0.0884	0	0.0884	0	0	4
PGF_00032322	0	0	0	0.0722	0.0722	0.0722	0	0	0.0722	0.0722	0.0722	4
PGF_00032576	0	0.1443	0.2802	0	0	0.5604	0.2802	0	0.0884	0.2802	0	4
PGF_00032761	0	0	0	0	0	0	0	0	0.0722	0	0.0722	4
PGF_00032889	0	0	0.2802	0.0884	0.2802	0	0.0884	0	0.2802	0	0	4
PGF_00033071	0	0	0.0625	0.3962	1.125	0.0625	0	0	1.125	0.3962	0.0722	4
PGF_00033178	0.0625	0	0.3962	0.3962	2.3219	0.3962	0.3962	0.0625	2.3219	0.0625	0.3962	4
PGF_00033205	0	0	0	0	0	0	0	0	0	0	0	4
PGF_00033293	0	0	0.0625	0	0.0625	0	0	0	0	0	0	4
PGF_00033366	0	0	0	0	0	0	0.0625	0	0.0625	0	0.0625	4
PGF_00033390	0	0	0.0625	0.3962	1.125	0	1.125	0.3962	0.0625	0.3962	0.0722	4
PGF_00033580	0	0	0.0625	0.3962	0	0	0.0625	0	0	0.0625	0.0625	4
PGF_00033905	0	0	0	0.0625	0	0	0	0	0	0	0	4
PGF_00033932	0.0625	0	0.0625	0.0625	0.3962	0.0625	0	0.3962	0.3962	0.3962	0.3962	4
PGF_00034067	0	0	0	0	0	0	0	0	0	0	0	4
PGF_00034447	0.0625	0.0722	0.0625	0.0625	0	0	0.0625	0	0.0625	0.0625	0	4
PGF_00034486	0	0	0	0	0	0	0.0625	0	0	0.0625	0	4
PGF_00035026	0.5604	0.3235	0	0.125	0.0884	0	0.5604	0	0.3962	1.0607	0.2802	4
PGF_00035206	0.0722	0	0.0722	0.0722	0	0.0722	0.0722	0.0722	0.4575	0	0.0722	4
PGF_00035451	0.3962	0.0722	0.0625	0.3962	0.0625	0.3962	0	1.125	1.125	0.3962	0.0625	4
PGF_00035572	0	0	0	0	0	0	0	0	0	0	0	4
PGF_00035577	0	0	0	0	0.3962	0.0625	0.0625	0	0.3962	0	0	4
PGF_00035769	0	0	0	0.0722	0	0	0	0	0	0	0	4
PGF_00035928	0	0	0.0625	0.0625	0.0625	0.0625	0	0.0625	0.0625	0.0625	0.0722	4
PGF_00035950	0.0625	0	0	0.0625	0	0	0	0	0	0.0625	0.0625	4
PGF_00036337	0	0	0	0.0625	0	0	0	0	0	0	0	4
PGF_00036345	0	0	0	0	0	0	0	0	0	0	0	4
PGF_00036346	0	0	0	0	0	0	0	0	0	0	0	4
PGF_00036527	0	0	0	0.4575	0.0722	0	0	0	0.0722	0	0	4
PGF_00036673	0.0625	0	0.3962	2.3219	1.125	0.0625	0	0.3962	0.3962	1.125	0.3962	4
PGF_00036713	0	0	0	0	0	0	0.0625	0	0	0.0625	0	4
PGF_00036865	0.0625	0.0722	0	0.0625	0.0625	0.0625	0.3962	0	1.125	0	0	4
PGF_00037042	0	0	0.3962	0	0.3962	0.3962	0	1.125	0.3962	0	0.3962	4
PGF_00037053	0	0	0	0	0	0	0.0625	0	0	0	0	4
PGF_00037281	0	0	0	0.0625	0	0	0	0	0	0.0625	0	4
PGF_00037432	0.3962	0	0.3962	2.3219	0.3962	0	1.125	1.125	2.3219	0.3962	2.3219	4
PGF_00037437	0.0625	0	0	1.125	0.3962	0.0625	0	0.0625	0.3962	0.0625	0	4
PGF_00037521	1.125	0.4575	1.125	1.125	0.3962	0.0625	0	0.3962	1.125	0.0625	0.4575	4
PGF_00037629	0	0	0	0	0	0	0	0	0	0	0	4
PGF_00037630	0	0	0	0.0625	0	0	0	0	0	0	0	4
PGF_00037631	0	0	0	0	0	0	0	0	0	0	0	4
PGF_00037632	0	0	0	0	0	0	0	0	0	0	0	4
PGF_00037633	0	0	0	0	0	0	0	0	0.0625	0	0	4
PGF_00037637	0	0	0	0	0	0	0	0	0.0625	0	0	4
PGF_00037639	0	0	0	0.0625	0	0	0	0	0.0625	0	0	4
PGF_00037663	0	0	0	0	0	0	0	0	0.0625	0	0.0625	4
PGF_00037664	0	0	0	0	0	0	0	0	0	0	0	4
PGF_00037674	1.125	0.0722	1.125	2.3219	0.0625	1.125	1.125	1.125	0.0625	0.0625	1.125	4
PGF_00037690	0.0722	0	0.0722	0.4575	0.0722	0.0722	1.299	0.0722	0	0	0.4575	4
PGF_00037731	0	0.1021	0	0.0722	0	0	0	0	0	0	0.0722	4
PGF_00037823	0	nan	0.4575	0.0722	0.0722	0.0722	0	0.0722	0	0.0722	0	4
PGF_00037932	0	0	0	0.0884	0	0	0.0884	0	0.0884	0.0884	0.0884	4
PGF_00037940	0	0	0	0.0625	0	0.0625	0.0625	0	0	0	0	4
PGF_00038010	0	0	0	0	0	0	0	0	0	0	0.0722	4
PGF_00038011	0.0625	0	0	0.0625	0	0	0.3962	0	0	0.0625	0	4
PGF_00038018	0.3962	0.0722	0.3962	0.3962	0.0625	2.3219	0.3962	0.0625	0	0.0625	0.0625	4
PGF_00038050	0.3962	0	0.0625	0.3962	2.3219	1.125	0.0625	1.125	0.3962	0.3962	0.0625	4
PGF_00038054	0	0	0	0	0	0	0	0	0	0	0	4
PGF_00038520	0	0	0.4575	0.866	0.0722	0.0722	0	0.4575	0.2288	0	0	4
PGF_00038612	0.0625	0	0.3962	0.3962	0.0625	0.0625	0.0625	0.0625	0	0.0625	0	4
PGF_00038648	0.3962	0.4575	0.0625	0.0625	1.125	0.3962	0	0.3962	0	0.0625	0.0625	4
PGF_00038653	0	0	0	0.3962	1.125	0.0625	0	0	0	0.0625	0	4
PGF_00038826	0.0625	0.0722	0	0.0722	1.125	0.0625	1.125	0.0625	0.0722	0.0625	0.0625	4
PGF_00038913	0	0	0.0625	0.3962	0.3962	1.125	0	0.0625	0.3962	0.0625	0.0625	4
PGF_00038918	0.3962	0	0.0625	0.0625	0.3962	0.0625	0.3962	0.3962	0.3962	0.0625	0.3962	4
PGF_00039066	0	0	0	0	0	0	0	0	0	0	0	4
PGF_00039836	0.0722	0.1021	0	0.4575	0.4575	0	0.0722	0	0	0.4575	0	4
PGF_00039842	0.3962	0.0722	0.3962	0.3962	0	0	0.0625	0.0625	1.125	0	0.0625	4
PGF_00039997	0	0.0722	0	0.0625	0.3962	0	0.0625	0	0.0625	0	0.0625	4
PGF_00040096	0	0	0.3962	0	0	0.0625	0	0.0625	0	0	0	4
PGF_00040120	0	0	0	0.0625	0	0	0	0	0	0	0	4
PGF_00040273	0.0625	0.0722	0	0	0.3962	0.0625	0.3962	0	0.3962	0.3962	0.0625	4
PGF_00040315	0	0	0	0.0625	0.0625	0	0	0.0625	0.0625	0.0625	0.0625	4
PGF_00040527	0	0	0	0.3962	0.0625	0	0	0	0.0625	0	1.125	4
PGF_00040694	0	0	0	0	0	0	0	0	0	0	0	4
PGF_00040695	0	0	0	0	0	0	0	0	0	0	0	4
PGF_00040950	0	0	0	0	0	0	0	0	0	0	0	4
PGF_00040957	0	0	0	0.125	0	0	0	0	0.125	0.125	0	4
PGF_00041275	0.3962	0.0722	1.125	0.3962	1.125	0.3962	0.3962	1.125	1.125	0.3962	0.0625	4
PGF_00041289	0.0625	0.0833	0.3962	0.3962	0.0625	0.0625	0	0.3962	0.0625	0	0.0722	4
PGF_00041482	0.3962	0	0	0.0625	0	0.3962	0	0.0625	0.0625	0.0625	0.0625	4
PGF_00041549	0.0722	0.3235	2.0108	0.4575	0.866	0.4575	0.4575	0.0722	0.4575	0.0722	0.0884	4
PGF_00041687	0	0	0.3962	0.0625	0.3962	0.0625	0	0.0625	0.0625	0	0.0625	4
PGF_00041783	0	0	0	0	0	0	0	0	0	0	0	4
PGF_00041892	0.0625	0	0	1.125	0.3962	0	0	0	0.0625	0	0	4
PGF_00041894	0	0	0.0625	0.3962	0.0625	0.0625	0	0.3962	0.0625	1.125	0.0625	4
PGF_00042347	0.0625	0	0.0625	0.3962	2.3219	1.125	0.3962	1.125	2.3219	2.3219	0.3962	4
PGF_00042841	0	0	0	0	0	0	0	0	0	0	0	4
PGF_00042856	0	0	0	0	0	0	0	0	0	0	0	4
PGF_00042867	0.0625	0	1.125	0	0.3962	0.0625	0	1.125	0.0625	0	0	4
PGF_00043199	0	0.0722	0.0625	1.125	0.3962	0	0	0	0.0625	0	0	4
PGF_00043322	0.3962	0	0	2.3219	0	0.3962	0	0.0625	1.125	0.3962	1.125	4
PGF_00043341	0.0625	0.0722	0.0625	0.0722	1.125	0	0.0625	0.3962	0.4575	0	0.0625	4
PGF_00043769	0	0	0.4575	0.0722	0.4575	0.0722	0	0	0.0722	0.0722	0.0722	4
PGF_00043818	0.0625	0.0722	0	1.125	0.3962	0.0625	0.0625	0.0625	0.0625	0.3962	0.3962	4
PGF_00044244	0.0722	0	0.0722	0.0722	0.4575	0	0.4575	0.0722	0.4575	0.4575	0.0722	4
PGF_00044436	0.3962	0	0.0625	0	0.3962	0.3962	0	0.0625	0.0625	0	0	4
PGF_00044566	0	0	0	0	0.0625	0	0.0625	0.0625	0.0625	0	0	4
PGF_00045531	0.3962	0	0.3962	2.3219	0.0625	0.3962	0.3962	0.3962	0.0625	1.125	2.3219	4
PGF_00045656	0	0.0722	0	0.0625	0	0	0	0	0	0	0	4
PGF_00045693	0	nan	0	0.0884	0.2802	0	0.0884	0	0	0	0.0884	4
PGF_00045753	0	0	0.0625	0	0.0625	0.0625	0	0	0	0	0	4
PGF_00045783	0	0	0	0.0625	0	0	0	0	0	0	0	4
PGF_00046948	0	0	0	0.0625	0.0625	0.0625	0.0625	1.125	0	0	0	4
PGF_00047020	0.3962	0.0722	1.125	0.0625	0.3962	0.3962	0.0625	1.125	0.3962	0.0625	0.0625	4
PGF_00047072	0.0722	1	0.4575	0	0.4575	0	0	0	0.2288	0.0722	0.0722	4
PGF_00047074	0.0625	0	0.0625	0.3962	1.125	0.3962	2.3219	0.3962	0.0625	0	0.0625	4
PGF_00047185	0.3962	0.0722	0.3962	0.0625	1.125	0.0625	1.125	0.3962	0.0625	0	0.3962	4
PGF_00047206	0	0.0833	0.3962	0.3962	1.125	0	0.0625	0.0625	0.3962	0.0625	0.0722	4
PGF_00047366	0.3962	0	0	0.3962	0.0625	0.0625	0.3962	0.3962	0.0625	0	0.0625	4
PGF_00047417	0	0	0	0	0	0	0.0884	0.0884	0	0	0	4
PGF_00047467	0	0	0	0	0	0	0	0	0	0	0	4
PGF_00047597	0	0	0	0.0722	0.0722	0.0722	0.0722	0.0722	0.0722	0.0722	0	4
PGF_00047897	0	0	0	0	0	0	0.0625	0	0.0722	0.0625	0.0625	4
PGF_00048636	0	0.1021	0	0.0625	0	0.0625	0.0625	0	0	0.0625	0	4
PGF_00049877	0	0	0.0722	0.0722	0.4575	0	0.0722	0	0.0722	0	0	4
PGF_00049982	0	0.0722	0.0625	0.4575	0.0625	0	0	0	0.4575	0.0625	0.3962	4
PGF_00050107	0.3962	0.0722	0.3962	1.125	0.0625	0	1.125	0.0625	0.3962	0.0625	0.0625	4
PGF_00050600	0.0625	0	0	0	0.0625	0	0.0625	0	0.0625	0	0.0625	4
PGF_00050904	0	0	0	0.0722	0	0	0.4575	0	0	0	0.0722	4
PGF_00051334	0	0	0	0	0.0625	0	0	0	0.0625	0	0.0625	4
PGF_00051655	0	0	0.0722	0.866	0.4575	0.0722	0	2.0108	0.0722	0	0	4
PGF_00052886	0.3962	0.0722	0.0625	0.0625	0.0625	0	0.0625	0.0625	0.0625	0.0625	0	4
PGF_00054153	0.3962	0	1.125	2.3219	0.3962	1.125	1.125	0.0625	2.3219	1.125	2.3219	4
PGF_00054235	0	0	0	0.0722	0	0	0	0	0	0	0	4
PGF_00054917	0	0	0	0	0	0	0	0	0	0	0	4
PGF_00054974	0	0	0.0625	0.0625	0.0625	0	0.0625	0.0625	0.0625	0.0625	0.0722	4
PGF_00055448	0.0625	0.4575	0	1.299	0	0.0625	0	0.3962	0.0722	0.0625	0.0625	4
PGF_00055671	0	0	0	0.0722	0	0	0	0	0.0722	0.0625	0.0625	4
PGF_00056385	0	0	0.0625	0	0.3962	0	0.0625	0	0	0.3962	0	4
PGF_00056404	0	nan	0.0884	0	1.6419	0	0	0	0	0	0	4
PGF_00056434	0	0	0.0884	0	0	0.0884	0.0884	0	0	0	0	4
PGF_00056581	0	0.0722	0.0625	0.4575	0.0625	0	0.3962	0	0.4575	0.0625	0.3962	4
PGF_00056714	0	0.0833	0.0625	0.0625	0.0625	0.3962	0.0625	0	0.3962	0	0.0625	4
PGF_00056727	0	0	0.0625	0.0625	0.0625	0.0625	0	0.0625	0	0	0	4
PGF_00056815	0	0	0	0	0	0	0	0	0	0.3962	0	4
PGF_00056833	0	0	0	0.0625	0	0	0	0	0	0	0	4
PGF_00056965	0	0	0	0	0	0	0	0	0	0	0	4
PGF_00057383	1.125	1.299	1.125	1.299	1.125	0.0625	1.125	0.3962	1.299	1.125	0.3962	4
PGF_00057390	0.3962	0.4575	0.0625	1.299	1.125	0.0625	0.3962	0.3962	1.299	0.3962	0.0625	4
PGF_00057440	0.0625	0.0722	0	0.3962	0.0625	0	0	0	0	0.0625	0.0625	4
PGF_00057508	0.3962	0	0.0625	1.125	1.125	0.3962	0.3962	0.3962	1.125	1.125	1.125	4
PGF_00057576	0.3962	0	0	0	0	0	0.0625	0	0	0	0	4
PGF_00057589	0	0	0	1.299	0.3962	0	0	0.0625	0.4575	0	0	4
PGF_00057597	0	0	0	0.4575	0.0625	0	0	0.0625	0.0722	0	0.3962	4
PGF_00057683	0	0	0	0.0625	0	0	0.0625	0.3962	0.0625	0	0.0625	4
PGF_00058048	0.0625	0	0.0625	1.125	0.3962	1.125	0	0	0.0625	0	0	4
PGF_00058495	0	0.0722	0	1.299	0.0625	0	0.0625	1.125	1.299	0.0625	0.3962	4
PGF_00058564	0.3962	0	0.3962	1.125	2.3219	0.0625	1.125	0	2.3219	1.125	1.125	4
PGF_00058565	0.3962	0	0.0625	2.3219	0.3962	1.125	0.3962	0.0625	1.125	2.3219	2.3219	4
PGF_00058649	2.3219	2.6811	0	0.4575	0.3962	0	0.3962	1.125	1.299	0.3962	0.0625	4
PGF_00058673	0	0.4575	0	0.0722	0.0625	0	0	0.3962	0.0722	0.0625	0.3962	4
PGF_00058674	0	0	0	0.4575	1.125	0	0.0625	0	0.4575	0.3962	0.3962	4
PGF_00058697	0	0	0	0	0.0625	0	0.0625	0	0.0625	0	0.0625	4
PGF_00058780	0.0625	0	0	0.3962	0.0625	0	0	0	0	0.0625	0	4
PGF_00059168	0.0625	0.0722	0	0.3962	0.3962	0	0	0.0625	0.3962	0.0625	0.0625	4
PGF_00060260	1.125	0	0.0625	2.3219	0	0.0625	2.3219	0	1.125	0	0.3962	4
PGF_00061501	0.125	0	0.125	0	0.125	0.125	0	0	0	0	0	4
PGF_00061508	0	0.1021	0	0	0	0	0.0884	0.5604	0	0	0.0884	4
PGF_00061822	0	0	0	0.4575	1.299	0	0	0.0722	1.299	0.4575	0.4575	4
PGF_00062721	0.0625	0	0	0.4575	0.0625	0	0	0	0.0722	0.3962	0.0625	4
PGF_00063319	0.0884	nan	0	0.0884	0.0884	0	0	0.0884	0.0884	0	0.0884	4
PGF_00063867	0	0.0722	0.0625	0	0.0625	0.0625	0.0625	0.0625	0	0	0.0625	4
PGF_00064034	0.3962	0	0	0.0625	0.3962	0.3962	0	0	0	0.0625	0	4
PGF_00064352	0	0	0	0	0	0	0	0	0	0	0	4
PGF_00064379	0.3962	0.0722	0	0.3962	0.3962	0.3962	0.3962	0.3962	0.0625	2.3219	0.3962	4
PGF_00064680	0.0625	0	0.0625	0.0625	0.0625	0.0625	0.0625	0.0625	0.0625	0.0625	0.0625	4
PGF_00064683	1.125	0	2.3219	1.125	2.3219	2.3219	0.3962	2.3219	2.3219	0.0625	1.125	4
PGF_00064696	0	0	0	0	0	0	0	0	0	0	0	4
PGF_00064699	0	0	0	0	0	0	0	0	0	0	0	4
PGF_00064779	0	0	0	0.0625	0	0	0.3962	0	0	0	0	4
PGF_00064784	0	0	0	0.3962	0.3962	0	0.0625	0	0.3962	0	0.3962	4
PGF_00064800	0.0625	0.0722	0.3962	1.125	0	1.125	1.125	0.3962	0.0625	1.125	0.3962	4
PGF_00064836	1.125	0	1.125	0.3962	1.125	1.125	1.125	1.125	1.125	0.0625	0.3962	4
PGF_00064846	0	0	0	0	0	0	0	0	0	0	0	4
PGF_00064852	0	0	0	0	0	0	0	0	0	0	0	4
PGF_00064864	0	0	0	0	0.0625	0	0	0	0.0625	0	0.0625	4
PGF_00064874	0	0	0	0	0	0	0	0	0	0	0	4
PGF_00065289	0	0	0	0	0	0	0.0625	0.0625	0	0	0	4
PGF_00065372	0.0625	0	0	0.0625	0.0625	0	0	0	0.3962	0.0625	0.0625	4
PGF_00065392	0	0	0	0	0	0	0	0	0	0	0	4
PGF_00065427	0	0	0	0.3962	0	0	0.0625	0	0	0	0.0625	4
PGF_00065431	0.0625	0	0	0.0625	0	0	0	0.0625	0	0	0	4
PGF_00065437	0	0	0	0	0	0	0	0	0	0	0	4
PGF_00065464	0	0	0	0	0	0	0	0	0	0	0	4
PGF_00065469	1.125	0	0	0.3962	0.3962	0	0	0	0.3962	0.0625	0.3962	4
PGF_00065471	0	0	0	0	0	0	0	0.0625	0	1.125	0	4
PGF_00065473	0.3962	0	0.3962	0.0625	0.3962	0.3962	0.3962	0.3962	0.3962	0.0625	0.3962	4
PGF_00065478	0	0	0	1.125	0	0	0	0	0.0625	0.0625	0.0625	4
PGF_00065496	0	0	0	0	0	0	0	0	0	0	0	4
PGF_00065502	0	0	0	0	0	0	0	0	0	0	0	4
PGF_00065513	0	0	0	0	0	0	0	0	0	0	0	4
PGF_00065530	0.3962	0.0722	0.3962	0.0625	0.0625	0.3962	0.3962	0.3962	0.0625	0	0	4
PGF_00065546	0	0	0.0884	0.2802	0.2802	0.0884	0	0.0884	0.2802	0.2802	0.2802	4
PGF_00065548	0	0	0	0.0884	0.2802	0.0884	0	0	0.2802	0.2802	0.2802	4
PGF_00065555	0	0	0	0.3962	1.125	0.0625	0.0625	0	0.3962	0.3962	0.0625	4
PGF_00065569	0	0	0	0.0625	0	0	0	0	0.0625	0	0.0625	4
PGF_00065587	0	0	0	0	0	0	0	0	0	0	0	4
PGF_00065588	0	0	0	0	0	0	0	0	0	0	0	4
PGF_00065604	0	0	0	0	0	0	0	0	0	0	0	4
PGF_00065613	0	0	0.0625	0	0	0	0	0.0625	0	0	0	4
PGF_00065614	0	0	0	0	0	0	0	0	0	0	0	4
PGF_00065616	0.0625	0	0.0625	0.0625	0.0625	0.0625	0	0.0625	0.0625	0.0625	0.0625	4
PGF_00065621	0	0	0	1.125	0	0	2.3219	0.0625	0	0	0.0625	4
PGF_00065631	0.5604	0	0	0.5303	0.2802	0	1.0607	0.0884	0.5303	0	1.6419	4
PGF_00065634	0.0722	0	0	0.0722	0.0722	0	0.0722	0.4575	0.4575	0	0.4575	4
PGF_00065635	0	0	0.0625	0.0625	1.125	0.0625	0.3962	0.3962	0.3962	0.0625	0.3962	4
PGF_00065645	0	0	0	0	0	0	0	0	0	0	0	4
PGF_00065646	0	0	0.0625	0.3962	0.3962	0.0625	0.3962	0.0625	0.3962	0	0.3962	4
PGF_00065789	0	0	0	0	0	0	0	0	0	0	0	4
PGF_00065849	0	0	0	0	0	0	0	0	0	0	0	4
PGF_00065851	0.0625	0	0.0625	0	0	0	0.0625	2.3219	1.125	0.0625	0.0625	4
PGF_00065860	0	0	0	2.3219	0.0625	1.125	0.3962	0.3962	0.3962	0.0625	2.3219	4
PGF_00065862	0.0625	0.0722	0.0625	0	0.3962	1.125	0	0.0625	0.3962	0.0625	0.0625	4
PGF_00065876	0	0	0	0	0	0	0	0	0	0	0	4
PGF_00065880	0	0	0	0	0.0625	0	0.0625	0	0.0625	0	0.0625	4
PGF_00065940	0.3962	0	0.0625	0.0625	0.0625	0.0625	0.3962	2.3219	0.3962	0.3962	0.0625	4
PGF_00066088	0	0.0722	0	0.4575	0.0625	0.0625	0	0.0625	0.0722	0.0625	0	4
PGF_00066836	0.0625	1.299	2.3219	0.3962	0.3962	0.3962	0.0625	1.125	1.125	0	1.125	4
PGF_00066840	0	0	0	0	0	0	0	0	0	0	0	4
PGF_00066880	0.3962	0.0722	0	0.0722	0.3962	0.0625	0	0	0.0722	0.3962	0.3962	4
PGF_00066893	0	0.0722	0	0.0722	0	0	0	0.0625	0.0722	0.0625	0.0625	4
PGF_00067277	0	0	0.0625	0.0625	0.3962	0	0	0.0625	0.3962	0.0625	0.0722	4
PGF_00067324	0	0	0	0	0	0	0.0625	0	0	0	0.0625	4
PGF_00067380	0.3962	0	1.125	0.0625	2.3219	2.3219	0.3962	2.3219	2.3219	0.3962	2.3219	4
PGF_00067420	0.0625	0	0	0.3962	0.3962	0	0	0	0.0625	0.0625	0	4
PGF_00068826	0	nan	0	0.3962	0.75	0	0.125	0.125	0	0	0	4
PGF_00072365	0.0722	0	0.0722	0.4575	0.0722	0.0722	0.0722	0.0722	0.0722	0.0722	0	4
PGF_00076644	0	0	0	0.125	0	0	0.125	0.125	0.125	0	0	4
PGF_00078534	0	0	0	0	0	0	0	0	0	0	0	4
PGF_00096167	0.0625	0	0.0625	0.0625	1.125	0.3962	0.0625	1.125	1.125	0.0625	0.3962	4
PGF_00096300	0.0625	0	0.0625	0	0	0	0	0.0625	0.0625	0	0	4
PGF_00097238	0	0	0	0	0	0	0	0	0.0884	0	0	4
PGF_00098631	0.0625	0	0	0.3962	0.0625	0	0.0625	0.0625	0	0	0.0625	4
PGF_00106301	0	0	0	0	0	0	0	0	0	0	0	4
PGF_00111433	0.125	nan	0.125	0.125	0.125	0.125	0.125	0.125	0	0	nan	4
PGF_00115105	0	0	0	0	0	0	0	0	0.0625	0	0	4
PGF_00119083	0	0	0	0	0	0	0	0	0	0	0	4
PGF_00122769	0	0	0	0	0	0	0	0	0	0	0	4
PGF_00124188	0	0	0	0.0625	0	0	0	0.0625	0	0	0.0625	4
PGF_00128906	0	0	0	2.3219	0	0	1.125	0	1.125	0.0625	1.125	4
PGF_00129912	0.125	nan	0.125	0.75	0.75	0	0.3962	0	0.3962	0.75	0.75	4
PGF_00129918	0	0	0	0.0722	0.0625	0.3962	0	0	0.0722	0.0625	0	4
PGF_00135442	0	0	0	0.0722	0	0	0	0.0722	0.0722	0	0	4
PGF_00145629	0	0	0	0	0	0	0	0	0	0	0	4
PGF_00145934	0	0	0	0.0625	0.0625	0	0	0.0625	0.0625	0	0.0625	4
PGF_00154246	0	0	0	0	0	0	0	0	0	0	0	4
PGF_00154479	0	0	0	0	0	0	0	0	0	0	0	4
PGF_00159136	1.125	0	2.3219	1.125	0.3962	2.3219	1.125	0.3962	1.125	0.0625	0.3962	4
PGF_00160560	0.3962	1.299	0.3962	1.125	2.3219	0	0.3962	0.0625	0.3962	0.0625	0.3962	4
PGF_00160814	0.2802	0.1021	0	0.0884	0	0	0.2802	0.2802	1.0607	0.2802	0	4
PGF_00169888	1.125	0.0722	0	1.299	1.125	0	0.0625	0.3962	0.4575	0.0625	0.0625	4
PGF_00172980	0	0	0	0	0	0	0	0	0	0	0	4
PGF_00175429	1.125	0	2.3219	0	0.3962	0.3962	0.0625	2.3219	1.125	0.0625	1.125	4
PGF_00188795	0	0	0	0	0	0	0	0	0	0	0	4
PGF_00194052	0.3962	0.0722	0.0625	0.4575	0	0	0.3962	0.0625	0.4575	0.3962	0.0625	4
PGF_00198295	0.3962	0	0.3962	0.3962	1.125	0.3962	0.0625	0.3962	1.125	0.0625	0.3962	4
PGF_00215653	0	0	0	0	0	0	0	0	0	0	0	4
PGF_00244904	0	0	0	0	0	0	0	0	0	0	0	4
PGF_00245047	0	0.0722	0	0.0625	0.0625	0	0	0	0	0.0625	0.0625	4
PGF_00246153	0	0	0	0	0.0884	0.0884	0	0	0	0	0	4
PGF_00247311	0	0	0	0	0	0	0	0	0	0	0	4
PGF_00249636	0	0	0	0	0	0	0	0	0	0	0	4
PGF_00262948	0	0	0.0884	0.5604	0.0884	0.5604	1.0607	1.0607	0.5604	0.5604	0	4
PGF_00263940	0	0	0	0	0	0	0	0	0	0	0	4
PGF_00267062	0.3962	0.0722	0	1.125	0	0.0625	0.3962	0.3962	0.3962	0	2.3219	4
PGF_00269852	0	0.1443	0.125	0.125	0.125	0.125	0	0.125	0	0	0	4
PGF_00270527	0	0	0	0	0	0	0	0	0	0	0	4
PGF_00274371	0	0	0	0	0	0	0	0	0	0	0	4
PGF_00277782	0	0	0	0	0	0	0	0	0	0	0	4
PGF_00294427	0	0	0	0	0	0	0	0	0	0	0	4
PGF_00295251	0	0.1443	0.3962	0.3962	0.3962	0	0.3962	0.125	0.3962	0.3962	0.125	4
PGF_00297234	0	0	0	0	0	0	0	0	0	0	0	4
PGF_00306010	0	0	0	0	0	0	0	0	0	0	0.0722	4
PGF_00306411	0.0625	0	0	0.0625	0	0.0625	0.3962	0.0625	0.3962	0	0.3962	4
PGF_00316993	0	0	0	0	0	0	0	0	0	0	0	4
PGF_00317712	0	0	0	0.0625	0	0	0	0	0	0	0	4
PGF_00325742	0	0	0.0625	0.0625	0.0625	0	0	0	0.3962	0.0625	0.0625	4
PGF_00335400	0.0625	0	0	0.0625	0.3962	0.0625	0	0	0.3962	0.0625	0	4
PGF_00338611	0	0.1443	0.125	0.125	0.125	0.125	0.3962	0.125	0.125	0	0	4
PGF_00342990	0	0	0	0	0.0625	0	0.0625	0	0	0.0625	0	4
PGF_00348547	0	nan	0	0	0.0884	0	0	0.0884	0	0	0	4
PGF_00359454	0	0.0722	0.0625	0.0625	0	0.0625	0	0.0625	0	0	0.0625	4
PGF_00366816	0	0	0	0	0	0	0	0	0	0	0	4
PGF_00373879	0	nan	0	0	0	0	0	0	0	0	0	4
PGF_00397954	0.0625	0	0	0.0625	0	0	0	0	0	0	0	4
PGF_00400058	0.0884	0.1021	0.0884	0.75	0.0884	0	0	0	0.125	0	0.0884	4
PGF_00400372	0	0	0	1.125	0.0625	0	1.125	0	0.3962	0.0625	0.3962	4
PGF_00400471	0	0	0	0.0625	0	0	0	0	0.0625	0	0	4
PGF_00400992	0	0	0.0625	0.3962	0.3962	0	0	0	0.3962	0	0	4
PGF_00401996	0	0	0.0884	0.0884	0.0884	0.0884	0.0884	0.2802	0	0.0884	0.0884	4
PGF_00402140	0	nan	0.0884	1.6419	1.0607	0	0	0.5604	0.0884	0	1.0607	4
PGF_00402750	0	0	0.0625	1.125	2.3219	0	0	0.0625	0.3962	0.3962	0.0625	4
PGF_00402865	0	0	0	0.0625	0.3962	0	0	0.0625	0.0625	0	0.0625	4
PGF_00403729	0	0	0	0	1.125	0	0	0.0625	0.0625	0	0	4
PGF_00404568	0.3962	0	0	1.125	0.3962	0	0.0625	0.0625	0.3962	0	1.125	4
PGF_00404661	0	0	0.0625	0.3962	0.3962	1.125	0.3962	0.0625	0.3962	0.3962	0.0625	4
PGF_00405582	0	0	0	0	0	0	0	0.0625	0	0	0	4
PGF_00407876	0	0	0	0	0	0	0	0	0	0	0	4
PGF_00407967	0	0	0.0884	0	0.0884	0	0.0884	0.2802	0.0884	0	0	4
PGF_00408265	0	0	0.125	0.75	0.3962	0	0.125	0	0.3962	0	0.125	4
PGF_00408428	0	0	0	0	0	0	0	0	0	0	0	4
PGF_00411374	0.0884	nan	0	0	0.0884	0	0.0884	1.0607	0.0884	0	0.0884	4
PGF_00412172	0	0	0	0	0	0	0	0	0	0	0	4
PGF_00414035	0.0625	0.0722	0.0625	0.0722	0.3962	0.0625	0.0625	0	0.0722	0.0625	0.0625	4
PGF_00414443	0.125	0.1443	0.125	0	0	0.3962	0.125	0	0	0.125	0	4
PGF_00414550	0	0.0722	0.0625	0.4575	0.0625	0	0	0	0.0722	0	0	4
PGF_00414981	0	0	0.0625	0.3962	1.125	0.0625	0	0.0625	0	0.0625	0.3962	4
PGF_00415052	0	0	0	0	0	0	0.0625	0	0	0	0	4
PGF_00415054	0	0	0	0	0	0	0	0	0	0	0	4
PGF_00415055	0	0	0.3962	0.3962	0	0.0625	1.125	0	0.0625	0	0.3962	4
PGF_00415056	0.0625	0	0	0.0625	0	0.0625	0.0625	0	0	0	0	4
PGF_00415059	0.0625	0	0	0	0	0	0.0625	0	0	0	0	4
PGF_00415551	0	0	0	0.0884	0	0	0	0	0.0884	0	0.2802	4
PGF_00415571	0	0	0.0625	0.3962	0	0	0.0625	0.0625	0.0625	0.0625	0.0625	4
PGF_00416037	0	0	0	0	0	0	0	0	0.0884	0	0	4
PGF_00416196	0.0625	0.4575	0.0625	1.299	0.0625	0	0.0625	0.0625	0.4575	0.3962	0.0625	4
PGF_00416230	0.0625	0	0.0625	0.0625	0.0625	0	0.0625	0.0625	1.125	0.0625	0.0625	4
PGF_00416308	0	0.0833	0.0625	0.3962	0.3962	0	0.0625	0.0625	0.3962	0.0625	0.0625	4
PGF_00416561	0	0	0	0.4575	0.0722	0.0722	0	0	0	0	0.0884	4
PGF_00416675	0	0	0	0.0722	0.0722	0	0	0	0.0722	0	0	4
PGF_00416906	0	0	0	0.0722	0.0625	0.0625	0.3962	0	0	1.125	0	4
PGF_00417229	0	0	0.4575	0.2288	0.0722	0.0722	0.0722	0	0.0722	0.0722	0	4
PGF_00417263	0.4575	0	0.0722	0.0884	0.4575	0	0.0722	0.4575	0.0884	0.4575	0	4
PGF_00417376	0	0	0	0.0625	0.3962	0	0	0	0	0	0	4
PGF_00417422	2.3219	0	0.3962	1.125	2.3219	1.125	2.3219	0.0625	2.3219	1.125	2.3219	4
PGF_00417423	2.3219	0	0.3962	2.3219	2.3219	1.125	2.3219	1.125	2.3219	1.125	2.3219	4
PGF_00417431	0.0884	0.1443	0.2802	1.6419	1.0607	0.2802	0.0884	1.0607	0.2802	0.2802	1.0607	4
PGF_00417508	0.0884	0.1443	0.5604	1.0607	1.6419	0.5604	1.0607	0.0884	1.0607	0.0884	1.0607	4
PGF_00417826	0	0	0	0.4575	0	0.0625	0	0.0625	0.0722	0	0.3962	4
PGF_00417829	0	0.0722	0.0625	0.3962	0.3962	0.0625	0	0	0.3962	0.0625	0.0625	4
PGF_00418130	0	0.0833	0	0	1.125	0	0	0	0	0	0.0625	4
PGF_00418181	0	0	0	0	0	0	0	0	0	0	0	4
PGF_00418250	0	0	0	0	0	0	0	0	0	0	0.0625	4
PGF_00418278	0.0625	0	0.0625	0.3962	0.0625	0.0625	0.0625	0.0625	0.3962	0.3962	0.0625	4
PGF_00419399	0	0	0	0.125	0	0	0.125	0	0.125	0.125	nan	4
PGF_00419400	0	0	0	0	0	0	0	0	0.125	0	nan	4
PGF_00419540	0	0.0833	0	0	0	0	0	0.0722	0.0722	0	0	4
PGF_00419595	0.0884	0	0.0884	0.5604	0.0884	0.5604	0.0884	0.5604	0.5604	1.0607	0.5604	4
PGF_00419622	0	0.0722	0.0625	0	0.0625	0	0	1.125	0	0	0	4
PGF_00419687	0	0	0	0	0	0.0884	0.0884	0	0	0.0884	0	4
PGF_00419842	0	0	0.0625	0.0625	0.3962	0.0625	0	0.0625	0.0625	0	0	4
PGF_00419870	0	0.3235	0.2802	0	0.2802	0	0	0	0	0	0	4
PGF_00419905	0	0	0	0.0722	0.0722	0	0.4575	0.0722	0	1.299	1.299	4
PGF_00419927	0	0	0	0.0625	0	0	0.3962	0.0625	0	0	0	4
PGF_00420010	0.0625	0	0	0	0	0	0	0	0.0722	0.0625	0.0625	4
PGF_00420034	0.0625	0	0	0.4575	0.0625	0	0.0625	0.0625	0.4575	0	0.3962	4
PGF_00420041	0	0	0	0.0625	0.0625	0	0	0.0625	0.0625	0	0.0625	4
PGF_00420171	0	0	0	0	0	0	0	0	0	0.0884	0	4
PGF_00420215	1.125	1.299	0.0625	0.0625	0.0625	0.0625	0.0625	0.3962	0.3962	0	0.0625	4
PGF_00420216	0.3962	0.0722	0.0625	0.0625	0.3962	0.0625	0.0625	0.3962	0.3962	0.3962	0.3962	4
PGF_00420217	2.3219	1.299	0.0625	0	0.0625	0	0.0625	0.3962	0.0625	0	0.3962	4
PGF_00420218	2.3219	1.299	0.0625	0	0.0625	0	0.0625	1.125	1.125	0	0.0625	4
PGF_00420480	0	0	0.0625	0.0625	0.0625	0.3962	0.0625	0.3962	0.3962	0.0625	0.0625	4
PGF_00420502	0	0	0.0625	0.3962	0	0.0625	0	0.0625	0	0	0	4
PGF_00420556	0.3962	0	0	0.3962	0.3962	0	1.125	0.3962	0.0625	0.0625	0.3962	4
PGF_00420871	0	0	0	0	0	0	0	0	0	0	0	4
PGF_00420874	0.0625	0	0.0625	0.0625	0.0625	0.0625	0.0625	0	0.0625	0	0.0625	4
PGF_00420891	0.0722	0	0.0722	0.0722	0.4575	0.0722	0.0722	0.0722	0.0722	0.0722	0	4
PGF_00421211	2.3219	2.6811	0	0.4575	1.125	0.0625	1.125	1.125	0.0722	2.3219	0.3962	4
PGF_00421624	0.0625	0.0722	0	0.3962	0	0.0625	0	0.0625	0	0	0	4
PGF_00422452	0.0722	0	0.0722	0.4575	0.0722	0.0722	0	0.0722	0.4575	0	0.0722	4
PGF_00422465	0	0.0722	0	0	1.125	0	0.0625	0	0.0625	0	0	4
PGF_00422690	0	nan	0	0	0	0	0.0884	0	0.0884	0	0.0884	4
PGF_00422722	0	0	0	0	0	0	0	0	0	0.0625	0	4
PGF_00422888	0.3962	0.0722	0.0625	0.3962	0.3962	0.3962	0	0.0625	0.3962	0.3962	0.0722	4
PGF_00423018	0	0.4575	1.299	0.2288	0	0	0	0	0.0722	0.866	0.5604	4
PGF_00423146	0	0.0722	0	0.0722	0.3962	0	0.0625	0.0625	0	0	0	4
PGF_00423408	0.0722	0.0833	0	0.0722	0.0722	0.0722	0.4575	0.4575	0.4575	0.4575	0	4
PGF_00424315	0	0	0.0722	0.0722	0.0722	0	0	0.0722	0.0722	0.4575	0.0722	4
PGF_00424414	0	0	0	0	0	0	0	0	0	0	0	4
PGF_00424790	0	0.1021	0.0884	0.0884	0	0	0.2802	0	0	0.5604	0.0884	4
PGF_00424958	0.0625	0	0	0	0	0.0625	0.0625	0	0	0	0	4
PGF_00425161	0	0	0.3962	0.0625	0.0625	0	0	0.0625	0.0625	0.3962	0.0625	4
PGF_00425662	0.0625	0.0722	0.0625	1.125	1.125	0.0625	0.3962	0	0.3962	0	0.0625	4
PGF_00425727	0	0.0833	0	0.0625	0.0625	0	0	0	0	0	0	4
PGF_00425750	0	0.0722	0	0	0	0	0	0	0	0.0625	0.0625	4
PGF_00426701	0.0625	0	0	0	0	0.0625	0	0	0.0625	0	0	4
PGF_00426801	0	0	0	0.4575	0.0625	0	0.3962	0	0.0722	0.3962	0.0625	4
PGF_00426806	0	0.0722	0.0625	0.4575	0.0625	0	0	0.0625	0.0722	0	0	4
PGF_00426963	0.0625	0.4575	0	0	0.3962	0	0.3962	0.3962	0.0722	0.3962	0.3962	4
PGF_00427112	0	0	0	0	0	0	0	0	0	0	0	4
PGF_00450837	0.0625	0	0.0625	0.3962	0.0625	0.3962	0.3962	0.0625	1.125	0	0.0625	4
PGF_00463746	0	0	0	0	0	0	0	0	0	0	0	4
PGF_00467720	0	0	0	0	0	0	0	0.0625	0	0	0	4
PGF_00499795	0.0625	0.4575	0.3962	1.125	0	0.3962	0.0625	0.0625	0	0	0	4
PGF_00564699	0.3962	0.0722	0.0625	0.4575	1.125	0	0.3962	0.3962	0	0	0.3962	4
PGF_00572317	0	0	0	0.0625	0.0625	0.0625	0	0	0	0	0	4
PGF_00650532	1.125	0.0722	0	0	1.125	0.3962	0	0.3962	0	0.0625	0.0625	4
PGF_00681112	0.0625	0	0.0625	0.0625	2.3219	0	0.0625	0.0625	2.3219	0.0625	0.3962	4
PGF_00689473	0.0625	0.0722	0	0.3962	0.0625	0	0	0.0625	0.3962	0	0	4
PGF_00693720	0	0	0.0625	0.3962	0.3962	0.3962	0.0625	0.3962	0.0625	0.0625	0.0625	4
PGF_00695458	0	0	0	0	0.0625	0	0	0	0	0	0	4
PGF_00702812	0	0	0.3962	0.3962	0.3962	0.3962	0.3962	0.3962	0.3962	0.0625	0	4
PGF_00721215	0	0	0	0.0625	0	0	0.0625	0	0.0625	0	0.0625	4
PGF_00738678	0	0	0.0625	0	0	0	0	0	0	0	0	4
PGF_00743180	0	0	0.0722	0.4575	0.4575	0.4575	0	0.4575	0.0722	0.4575	0	4
PGF_00751526	0	0	0	0	0	0	0	0	0	0	0	4
PGF_00764778	0	0	0	0	0	0	0	0	0	0	0.0722	4
PGF_00783252	0	0	0.0884	0.0884	0.0884	0	0	0.0884	0.2802	0.0884	0.5604	4
PGF_00798173	0.3962	0	0.3962	0	0.0625	0.3962	0.3962	0.0625	0.3962	0.0625	0.3962	4
PGF_00799792	0	0	0.0884	0	0	0	0.0884	0	0.0884	0	0	4
PGF_00805754	0.0884	0.1021	0	0	0	0	0	0	0	0	0	4
PGF_00815359	0.0625	0.0722	0	0.0625	1.125	0.0625	0.0625	0	0.0625	0.0625	0.0625	4
PGF_00818774	0	0	0	0	0	0	0	0	0	0	0	4
PGF_00833977	0	nan	0.125	0.3962	0.3962	0	0	0	0.75	0.3962	0.3962	4
PGF_00852648	0	0	0	0	0	0	0	0.0625	0.0625	0.0625	0	4
PGF_00854027	0.0625	0.0722	0.3962	0.4575	1.125	0.0625	0.3962	0.3962	0.4575	0.3962	2.3219	4
PGF_00873377	0	0	0	0.0625	0	0	0	0	0.0625	0	0.3962	4
PGF_00918275	0	0	0.0625	0.0625	0.0625	0.0625	0.0625	0.0625	0.0625	0.3962	0.0625	4
PGF_00921265	0.0625	0.4575	0.0625	1.125	1.125	0	0.0625	0.0625	1.125	0.0625	0.0625	4
PGF_00938452	0	0	0	0.0625	0.0625	0	0	0	0.0625	0	0	4
PGF_00942161	0.4575	0.0833	0	0.5604	0.866	0.2288	0.2288	0.0722	0.5604	0.4575	1.299	4
PGF_00947830	0	0	0	0	0	0	0	0.0722	0	0	0	4
PGF_00949519	0	nan	0	0	0	0	0.3962	0	0	0	0	4
PGF_00976473	0	0	0	0	0	0	0	0	0	0	0	4
PGF_00986107	0	0.0722	0.0625	0.0722	0	0.0625	0.0625	0.0625	0.0722	0	0	4
PGF_01002169	0	0	0.0625	0.0625	0.3962	0.0625	0	0	0.3962	0	0.0625	4
PGF_01031211	0	0	0	0	0	0	0	0	0	0.0625	0	4
PGF_01053426	0	0	0	0	0	0	0.125	0	0	0	0	4
PGF_01060182	0.0625	0.0722	0.0625	0.4575	0.3962	0.0625	0.0625	0.0625	0.4575	0.0625	0.0625	4
PGF_01065911	0	0	0	1.125	0.0625	0	0	0	0.0625	0	0	4
PGF_01075983	0	nan	0.125	0.125	0	0	0	0.125	0.125	0.125	0.125	4
PGF_01103529	0	0	0.0625	0.3962	0.0625	0	0.0625	0.0625	0.0625	0.0625	0.3962	4
PGF_01140561	0.0625	0	1.125	1.125	0.3962	0.0625	0.0625	0.0625	2.3219	0.3962	0	4
PGF_01148321	0	0	0	0.3962	0	0.0625	0	0.0625	0.0625	0	0	4
PGF_01152106	0	0	0	0	0	0	0	0	0	0	0	4
PGF_01187736	0.0625	0.0833	0.3962	0.3962	0.3962	0.3962	0.3962	0.3962	0.0625	0.0625	0	4
PGF_01212363	0	0	0.0625	0.0625	0.3962	1.125	0.0625	0.3962	0.0625	0.0625	0.0625	4
PGF_01246464	0	0	0	0.866	0.0722	0.2288	0.866	0	0.4575	0.4575	0.2288	4
PGF_01313780	0.3962	0.4575	0.0625	1.125	1.125	1.125	0.0625	0.0625	1.125	1.125	0.0625	4
PGF_01319993	0	0	0	0	0.2802	0	0	0	0.0884	0.5604	0.0884	4
PGF_01336345	0	0	0	0.3962	0.0625	0.0625	0.0625	0	0.3962	0	0	4
PGF_01380808	0	0.0722	0.0625	0.3962	1.125	0.0625	0	0.0625	1.125	0	0.0625	4
PGF_01386347	0.0625	0	0	0	0	0	0.3962	0	0	0	0	4
PGF_01403037	0	0	0	0.4575	0.3962	0	0	0	0.4575	0.3962	0.0625	4
PGF_01426950	0.0625	0	0	0.0625	0	0	0	0	0.3962	0.0625	0	4
PGF_01456294	0	0	0	0.0884	0	0	0	0.0884	0	0.0884	0	4
PGF_01462542	0.0625	1.299	0	0.0625	1.125	0.3962	0	0.0625	0.0625	0.0625	0.0625	4
PGF_01513923	0.0625	0.4575	0.3962	0.4575	1.125	0.0625	0.3962	0	0.4575	0.3962	0.0625	4
PGF_01579049	2.3219	1.299	0.0625	1.125	0.0625	0.0625	0.0625	1.125	0.3962	2.3219	0.0625	4
PGF_01585164	0	0	0	0	0	0	0	0	0	0	0	4
PGF_01596430	0.0625	0	0	0.3962	0	0	0.3962	0	0	0	0	4
PGF_01641188	0	0	0	0	0	0	0	0	0	0	0	4
PGF_01647793	0	0	0	0.0625	0	0	0	0	0	0	0.0625	4
PGF_01648521	0	0	0	0	0	0	0	0	0	0	0	4
PGF_01676425	0	0	0	0.0722	0.0625	0	0.0625	0	0	0	0	4
PGF_01719316	0	0	0	0	0	0	0	0	0	0	0	4
PGF_01719342	0	0.1443	0.125	0	0.125	0	0	0	0	0	0	4
PGF_01719546	0	0	0	0.3962	0	0	0	0	0.3962	0.125	0.125	4
PGF_01751681	0	0	0.0625	0.3962	1.125	1.125	0.0625	0.3962	0.0625	0.0625	0	4
PGF_01756668	0	0.0722	0.0625	0.0625	0.0625	0	0.0625	0	0.0625	0	0.0625	4
PGF_01762333	0	0	0	0	0.0625	0	0	0	0.0625	0	0.3962	4
PGF_01769544	0.0625	0	0.3962	1.125	0.3962	0.0625	0.0625	0.0625	0.3962	0	0	4
PGF_01782190	0	0	0	0.0625	0.0625	0.0625	0	0.0625	0.0625	0	0.0625	4
PGF_01813804	0	0	0	0	0	0	0	0	0	0	0	4
PGF_01869524	0	nan	0	0	0	0.125	0	0	0	0	0	4
PGF_01870856	0	nan	0.0884	0.5604	1.0607	0	0	0	0	0	0.0884	4
PGF_01872172	0	nan	0	0	0	0.0884	0.0884	0	0	0	0.0884	4
PGF_01877694	0.0884	nan	0.0884	0.5604	0.5604	0.5604	0.5604	0	0.0884	0	1.0607	4
PGF_01886863	0	nan	0.2802	0	0	0.0884	0.0884	0	0	0	0	4
PGF_01890104	0	0	0.0625	0.3962	0	0	0.0625	0	0.3962	0.0625	0.0625	4
PGF_01953727	0.0722	0	0	0	0	0	0	0	0	0	0	4
PGF_01992064	0	0	0	0.0625	0.0625	0	0	0.0625	0.3962	0	0.0625	4
PGF_02007778	1.125	0	0.0625	0.0625	0.0625	0.3962	0.0625	0	0.0625	0	0	4
PGF_02029121	0	0.0722	0	0.0722	0.0625	0	0	0	0.4575	0	0.3962	4
PGF_02072091	0	nan	0.125	0	0	0.125	0	0.125	0	0	nan	4
PGF_02149812	0	0	0	0	0	0	0	0	0.0722	0.0722	0	4
PGF_02158416	0.3962	0.4575	0	0	1.125	0.3962	0	0	0	0.0625	0.0625	4
PGF_02162958	0.0625	0.0722	0	1.125	0.3962	0	0	0	1.125	0.3962	0.3962	4
PGF_02164375	0	0	0	0	0	0	0	0	0	0	0	4
PGF_02166856	0	0	0	0.3962	0.0625	0	0	0	0.0625	0.3962	0.0625	4
PGF_02205168	0.0625	0	0.0625	0.0625	0.0625	0.0625	0.3962	1.125	1.125	0.0625	0.3962	4
PGF_02206298	0.0722	0.0833	0	0.0722	0	0	0.2288	0.2288	0.866	0	0	4
PGF_02211314	0	1.5	1.125	0.3962	2.3219	0.3962	0.0625	0.0625	2.3219	0.3962	2.3219	4
PGF_02300293	0.3962	0	0.0625	0.0625	0.0625	0	0.0625	0	0.0625	0.0625	0	4
PGF_02314677	0.0625	0	0.0625	0.3962	0.0625	0.0625	0.0625	0.3962	0.0625	0	0	4
PGF_02345287	0	0	0.0722	0	0	0	0	0	0	0	0	4
PGF_02404638	0.125	0	0	0	0	0.125	0	0	0.3962	0.125	nan	4
PGF_02412753	0.125	0.1443	0	0.125	0.125	0.125	0	0.125	0.125	0	nan	4
PGF_02417803	0	0	0	0.0625	0	0	0	0	0	0.0625	0	4
PGF_02487847	0	0	0	0	0	0	0	0	0	0	0	4
PGF_02491231	0	0.6471	0	0.0884	0	0	0	0.0884	0.0884	0.0884	0.0884	4
PGF_02495398	0.125	0	0.125	0	0	0	0	0	0.125	0.3962	0	4
PGF_02495437	0	0.1443	0	0.125	0	0	0.125	0	0	0	0.125	4
PGF_02495439	0	0	0.125	0	0	0	0	0	0.125	0.125	0	4
PGF_02495451	0	0	0	0	0	0	0	0	0.125	0	0	4
PGF_02495803	0	0	0	0	0	0	0	0	0	0	0	4
PGF_02495865	0.0884	0.1021	0.0884	0	0.0884	0.0884	0.0884	0.0884	0.0884	0.0884	0.0884	4
PGF_02496099	0	0	0	0.4575	0.0722	0	0.0722	0	0	0.4575	0	4
PGF_02496440	0	0	0	0	0	0	0	0	0	0	0	4
PGF_02497466	0.0884	0.1021	0.5303	0.0884	0	0.0884	0.5303	0.0884	0.5303	0	0	4
PGF_02497998	0	0	0	0	0	0	0	0	0	0	0	4
PGF_02498192	0	0.1021	0.0884	0.2802	0	0	0	0.0884	0.0884	0.0884	0.2802	4
PGF_02498366	0	0	0	0	0	0	0	0	0	0	0.0884	4
PGF_02500608	0	0	0	0	0	0	0	0	0	0	0	4
PGF_02541367	0	0	0.0722	0	0	0	0.0722	0	0.0722	0	0	4
PGF_02542357	0	0	0	0	1.125	0	0	0.3962	0.3962	0.0625	0	4
PGF_02594696	0	0	0.0625	0.0625	0.0625	0	0	0.3962	0.0625	0	0.3962	4
PGF_02614080	0	0	0	0.0722	0	0	0	0	0	0	0	4
PGF_02633300	0	0	0	0.0625	0.0625	0	0	0.0625	0.3962	0.3962	0.0625	4
PGF_02723270	0	0	0	0	0	0	0	0	0.0722	0	0.0722	4
PGF_02726324	0.0625	0	0	0.0625	0.0625	0	0.0625	0	0	0.0625	0.0625	4
PGF_02746679	1.125	0	0.3962	2.3219	0.3962	1.125	1.125	1.125	0.3962	0.3962	1.125	4
PGF_02748730	0	0	0	0.4575	0.0722	0	0	0	0	0.4575	0	4
PGF_02756458	0.0722	0.0833	0.4575	0.0722	0.0722	0.0722	0.0722	0.0722	1.299	0.0722	0.0722	4
PGF_02788134	0	0	0	0	0	0	0	0	0.0884	0	0	4
PGF_02798611	0	0	0.3962	0.3962	0.3962	0.0625	0.0625	0.3962	0.3962	0	0.0625	4
PGF_02807167	0	0	0	0	0	0	0	0	0.3962	0	0	4
PGF_02861862	0	0	0.0625	0.0722	0.3962	0.3962	0	0.0625	0.4575	0.3962	0.3962	4
PGF_02866563	0	0	0.0625	0.3962	0.0625	0	0	0.0625	0.0625	0.0625	0.0625	4
PGF_02888910	0	0	0.3962	0.0625	0.3962	0	0.0625	1.125	0.0625	0.0625	0	4
PGF_02892204	0.0722	0	0	0.0722	0	0	0	0	0	0.0722	0	4
PGF_02906072	1.125	0	1.125	0.3962	0.3962	1.125	1.125	0.0625	2.3219	0.0625	1.125	4
PGF_02910179	0.0625	0	0.0625	0.0625	0	0	0.0625	0	0.0625	0	0.0625	4
PGF_02918096	0.3962	0	0	0.3962	0	0.0625	0	0	0.3962	0.0625	0.3962	4
PGF_02932507	0	0	0	0.3962	1.125	0.0625	0	0.0625	0	0.0625	0.0625	4
PGF_02933248	0	0	0	0.0625	0.0625	0	0	0	0.0625	0	0	4
PGF_02933498	0.3962	0	0	0.0625	0.0625	0	0.3962	0	0	0	0	4
PGF_02940386	0	0	0	0	0	0	0	0	0	0	0	4
PGF_02940505	0.0625	0	0	0.0625	0.3962	0	0	0	0.0625	0.3962	0.0625	4
PGF_02944779	0.0625	0.0722	0.0625	0.0625	0.3962	0.0625	0	0	0.3962	0.0625	0.4575	4
PGF_02945785	0	0	0.0625	0	0	0	0	0	0.3962	0	0	4
PGF_02947142	0	0	0.0625	0	0	0	0	0	0.0625	0	0	4
PGF_02949765	0	0	0	0	0	0	0	0	0	0	0	4
PGF_02964640	0	0	0	0	0.0722	0	0	0	0.0722	0.0722	0	4
PGF_02966552	0	0	0	0	0	0	0	0	0	0	0	4
PGF_02967061	0	0	0.0625	0	0	0	0	0	0	0	0	4
PGF_02975513	0	0	0	0	0	0	0	0	0	0	0	4
PGF_02977642	0.0625	0	0	0.3962	0.0625	0.0625	0	0.0625	0.3962	0.3962	0.0625	4
PGF_02981702	2.3219	1.299	1.125	1.125	0.0625	2.3219	0.0625	1.125	1.125	0.0625	0.3962	4
PGF_02986208	0.4575	0	0	0.4575	0.2288	0	0.0722	0	0.0722	0	0.0722	4
PGF_02993851	0.0625	0	0.0625	0.0625	0	0.0625	0.0625	0.0625	0.0625	0	0	4
PGF_02997352	0	0	0	0	0	0	0	0	0	0	0	4
PGF_03002956	0	0	0	0	0	0	0	0	0	0	0	4
PGF_03009611	0	0.1021	0	0.0884	0	0	0.0884	0.0884	0.0884	0	0	4
PGF_03009762	0.125	0	0	0	0	0.125	0	0	0.125	0	0	4
PGF_03022389	0.0625	0.0722	0.0625	1.125	0.3962	0	0.0625	0	1.125	0	0.4575	4
PGF_03023234	0.0625	0.0722	0.0625	0.3962	0.3962	0.0625	0.0625	0.0625	2.3219	0	0.3962	4
PGF_03027854	0.0625	0	0	0.0625	0.0625	0	0	0.0625	0.0625	0.3962	0	4
PGF_03029062	0.0625	0.4575	0.0625	0.4575	2.3219	0.0625	0.0625	0.0625	0.0722	0.3962	0.0625	4
PGF_03030263	0	0	0	0	0	0	0	0	0	0	0	4
PGF_03037643	0	nan	0.125	0.125	0.3962	0	0.125	0	0	0.125	0.125	4
PGF_03049543	0	0	0.0625	0	0.0625	0	0	0	0	0	0	4
PGF_03064922	0	0	0	0	0	0	0	0	0.125	0	nan	4
PGF_03071282	0.2288	0.3235	0.2288	0.2288	0.866	0.2288	0.2288	0.2288	0.2288	0.0722	0.2288	4
PGF_03071386	0	0	0.0625	0.3962	1.125	0	0	0	1.125	0.0625	0	4
PGF_03071513	0.0625	0.0833	0.0625	0.0625	0.3962	0.0625	0	0.3962	1.125	0.3962	0.0625	4
PGF_03077457	0	0	0	0.3962	0.3962	0.0625	0	0	0	0.0625	0	4
PGF_03079386	0	0	0	0	0	0	0	0	0	0	0	4
PGF_03081716	0	0	0	0	0	0	0	0.0625	0.0625	0	0	4
PGF_03087316	0.0625	0	0	0	0	0	0	0	0	0	0	4
PGF_03087500	0	0	0.3962	0.0625	0.0625	0.0625	0.0625	0	0.3962	0.0625	0	4
PGF_03096997	0	0	0	0	0	0	0	0	0	0	0	4
PGF_03111094	0.0625	0	0	0.0625	0.3962	0	2.3219	0	0	0	0	4
PGF_03113979	0	0	0	0	0	0	0	0	0	0	0	4
PGF_03124392	0.0722	0.0833	0	0.0884	0	0	0.0722	0.0722	0.0884	0.0722	0	4
PGF_03145146	0	0.1443	0	0	0	0	0	0	0	0	nan	4
PGF_03148013	0	0	0	0.0625	0.0625	0	0	0.0625	0.0625	0	0.0625	4
PGF_03152833	0	0	0	0	0.3962	0	0	0	0	0	0	4
PGF_03226402	0	0	0	0	0.0625	0	0	0	0.3962	0	0	4
PGF_03226829	0	0	0	0	0.0625	0.0625	0	0	0	0	0	4
PGF_03285992	0	0	0.0625	0	0	0.0625	0	0.0625	0	0.0625	0	4
PGF_03294256	0.3962	0.0722	0.0625	2.3219	0.3962	0.0625	0	0.0625	0.0625	0.0625	1.125	4
PGF_03299849	0	0	0	0	0	0	0.0625	0	0	0	0	4
PGF_03308125	0	0	0	0.0625	0	0	0	0	0	0	0	4
PGF_03308694	0	0	0	0	0	0	0	0	0	0	0	4
PGF_03348056	0	0	0	0.0625	0.0625	0.0625	0	0.0625	0.0625	0	0	4
PGF_03349988	0	0	0	0	0	0	0	0	0	0	0	4
PGF_03375663	0.0722	0	0.0722	0.4575	0	0.0722	0	0	0.0722	0.0722	0	4
PGF_03432823	0.0722	0	0.0722	0.0722	0.0722	0.0722	0.0722	0.0722	0.0722	0	0	4
PGF_03447545	0	0	0	0.4575	0.0625	0	0	0.0625	0.4575	0	0.0722	4
PGF_03449025	0	0	0.0722	0.0722	0.866	0.0722	0.4575	0.0722	0.0722	0.2288	0.4575	4
PGF_03466201	0.3962	0.0722	0.0625	0.0625	0.0625	0	0.0625	0.0625	0.0625	0.3962	0.0625	4
PGF_03469506	0	0	0.0884	0.5604	0.0884	0.0884	0	0.5604	0.5604	0.5604	0	4
PGF_03495871	0	0.0833	0.0722	0.0722	0.4575	0.0722	0	0.0722	0	0.0722	0.0722	4
PGF_03496853	0.3962	0.4575	0	0.125	0	0	0.3962	0	0.125	0.3962	0.125	4
PGF_03500287	0	0	0	0	0	0	0	0	0	0	0	4
PGF_03505417	0.0625	0.0722	0	1.299	1.125	0.0625	0.0625	1.125	0.0722	0.0625	0.3962	4
PGF_03508087	0.0625	0.0722	0	0.4575	0.0625	0	0	0	0	0	0	4
PGF_03515040	0.0625	0.0722	0.0625	1.299	0.0625	0.0625	0	0.0625	1.299	0.0625	0.0625	4
PGF_03515524	0.3962	0.4575	1.125	0.4575	2.3219	0.0625	1.125	0.0625	0.4575	0.3962	0.3962	4
PGF_03515607	0	0	0.0625	0.0722	0.0625	0	0.3962	0.0625	0.0722	0.0625	0	4
PGF_03522594	0.0625	0.0722	0.0625	1.125	0.0625	0.0625	0	0.0625	1.125	0.0625	0.3962	4
PGF_03672087	0.0625	0	0	0.3962	0.0625	0	0.0625	0.0625	0.0625	0.0625	0.0625	4
PGF_03687991	0	0.0833	0.3962	0	0.0625	0.0625	0	0.0625	0.3962	0.0625	0.0625	4
PGF_03789030	0.3962	1.299	1.125	0.0625	1.125	0.3962	0.3962	0.0625	0.0625	2.3219	1.125	4
PGF_03793906	0.0625	0	0	1.125	0.3962	0	0	0	0.0625	0	0	4
PGF_03834814	0	0	0	0	0	0	0	0	0	0	0	4
PGF_03844426	0.3962	0.0722	0.0625	0.3962	0.0625	0.0625	0.0625	0.0625	0.3962	0.3962	0.0625	4
PGF_03846448	0	0	0.3962	0.0625	0.0625	0	0	0	0.0625	0.3962	0.0625	4
PGF_03846985	0	0	0	0.0722	0	0	0	0.3962	0	0	0.0625	4
PGF_03847762	0.125	0.1443	0	0.125	0.125	0	0	0	0.125	0	0.125	4
PGF_03920678	0.0625	0	0	0.3962	2.3219	0	0	1.125	0.0625	0	0	4
PGF_03933177	0.0884	0	0	0.0884	0.0884	0	0.0884	0	0	0.5604	0.0884	4
PGF_03980154	0	0	0	nan	0	0	0	0	nan	0	0	4
PGF_03989348	0	0	0	0	0	0	0	0.0884	0.0884	0	0	4
PGF_03993306	0	0	0	0.0625	0	0	0	0	0	0	0	4
PGF_03999530	0.0625	1.299	0.0625	0.0722	1.125	0.0625	0.0625	0.0625	0.0722	0	0.0625	4
PGF_04003264	0	0	0	0.125	0	0	0	0	0	0	nan	4
PGF_04008137	0	0	0	0.0722	0	0	0.0722	0	0.0722	0	0	4
PGF_04029792	0	0	0	0.0625	1.125	0	0	0	0.3962	0	0.0625	4
PGF_04031412	0	0.0722	0.0625	0.0625	0.0625	0.0625	0.0625	0.0625	0.0625	0.0625	0.0722	4
PGF_04067884	0	0	0.0722	0	0.2288	0	0	0.0722	0.0722	0.0722	0.0722	4
PGF_04121291	0.0722	0	0.0722	0	0.0722	0.0722	0.0722	0.0722	0.4575	0.4575	0.2288	4
PGF_04146410	0.0625	1.299	1.125	1.125	2.3219	0.3962	0.3962	0.0625	0.0625	2.3219	1.125	4
PGF_04149001	0	0	0	0	0.0722	0	0	0	0	0	0	4
PGF_04243916	0	0	0	0	0	0	0	0	0	0	0	4
PGF_04289125	0.3962	0.0833	0.3962	0.0625	0	0.3962	1.125	0.0625	0.0625	0.0625	0.3962	4
PGF_04295225	0	0	0	0	0	0	0	0	0.125	0	nan	4
PGF_04341022	0	0	0	0.0625	0.0625	0	0.0625	0	0.0625	0	0.0625	4
PGF_04398287	1.125	1.299	1.125	2.3219	0.3962	1.125	0.0625	0.3962	1.125	2.3219	1.299	4
PGF_04408956	0.0722	0.0833	0	0.4575	0.0722	0.0722	0	0.0722	0.0722	0.0722	0.0722	4
PGF_04411115	0	0	0.0625	0.3962	0.3962	0	0.3962	0.0625	0.0625	0.3962	0.0625	4
PGF_04413368	0	0	0.4575	0.0722	1.299	0	0	0.0722	0.0722	0.2288	0.0722	4
PGF_04457374	0.0625	0	0.0625	0	0.0625	0.0625	0.0625	0.0625	0.3962	0.0625	0.4575	4
PGF_04587056	0	0	0.3962	0.3962	1.125	0.0625	0	0.0625	0.0625	0.0625	0.3962	4
PGF_04604400	0	0	0.0625	0.0625	0.3962	0	0	0	0.0625	0	0.0625	4
PGF_04623565	0.0722	0	0.0722	0.0722	0.0722	0	0.0722	0.0722	0.4575	0.4575	0.0722	4
PGF_04629474	0.0625	0	0.0625	0.0625	0.3962	0.0625	0.0625	0.0625	0	0	0	4
PGF_04653134	0.0884	0.1021	0	0.0884	0.2802	0	0.0884	0	0.0884	0	0	4
PGF_04666574	0	0	0.0625	0.0625	0.0625	0	0	0.0625	0.0625	0.0625	0.0625	4
PGF_04737830	0.0625	0.0722	0.3962	1.125	0.3962	0.0625	0.3962	0.0625	1.125	0.0625	0.0625	4
PGF_04812029	0.0625	0.0833	0.0625	0.0625	2.3219	0.3962	0.3962	0.3962	0.3962	0.3962	0.3962	4
PGF_04872827	0	0	0	0.0625	0.0625	0	0	0	0.0625	0	0	4
PGF_04872865	0	0	0.0625	0.0625	0.0625	0.0625	0	0.0625	1.125	0	0	4
PGF_04882232	0	0.1021	0	0	0.0884	0	0	0	0	0.0884	0	4
PGF_04924251	0	0.1443	0	1.0607	0.0884	0	0	0.0884	0.0884	0.0884	0	4
PGF_04996109	0.0884	0	0	0	0	0	0.0884	0	0	0	0	4
PGF_05001928	0	0	0	0.0625	0.0625	0	0	0	0.0625	0.0625	0.0625	4
PGF_05008693	0	0	0	0.2288	0	0	0	0	0	0	0	4
PGF_05038169	0	0.0722	0.3962	0.3962	2.3219	0.0625	0.3962	0.3962	0.0625	0.0625	0.3962	4
PGF_05131265	0	0	0	0.0625	0	0	0	0	0	0	0.0625	4
PGF_05136495	0.0625	0.0722	0	0.0625	0.3962	0	0	0.0625	1.125	0.0625	0.0625	4
PGF_05257314	0	0	0.0625	0.0625	0.0625	0	0.0625	0	0.0625	0	0	4
PGF_05397583	0	0	0	1.125	0	0.0625	0.0625	0.3962	0.0625	0.0625	0	4
PGF_05461869	0	0	0.0625	0.0625	0.0625	0	0	0	0	0	0	4
PGF_05569319	0	0	0	0.3962	0	0	0	0	0	0	0	4
PGF_05584267	0	0	0	0	0	0	0	0	0.3962	0	0	4
PGF_05597066	0	0	0.0722	0.0722	0.4575	0	0.0722	0.0722	0.866	0	0	4
PGF_05606505	0	0	0	0.0722	0	0	0	0	0	0	0	4
PGF_05659754	0	0	0	0.0625	0	0	0	0	0	0.0625	0.0625	4
PGF_05760709	0	0	0	0	0	0	0	0	0	0	0	4
PGF_05798659	0.0625	0	0	0.0625	0	0	0	0.0625	0	0	0	4
PGF_05866109	0	0.0833	0	0.3962	0.3962	0	0	0.3962	0.0625	0.0625	0.3962	4
PGF_05984490	0.0884	0.1021	1.6419	0.5604	0.0884	0.0884	1.6419	0.0884	1.6419	0	0	4
PGF_06032469	0.0625	0	0.0625	0.0625	0	0.3962	0	0	0.0625	0.0625	0.0625	4
PGF_06129541	0	0	0	0	0	0	0	0	0	0	0	4
PGF_06195014	0.3962	0.0722	2.3219	0.3962	1.125	0	0.3962	1.125	0.3962	0.3962	0.3962	4
PGF_06213680	0.4575	0	0	0.0722	0.0722	0.0722	1.299	0.4575	0	0.0722	0.0884	4
PGF_06251046	0	nan	0	0.5604	0.0884	0	1.0607	0	0	0	0	4
PGF_06256001	0.0625	0	0.0625	0.0625	0.0625	0	0.0625	0	0.0625	0	0.0625	4
PGF_06275535	0.125	0	0	0.125	0	0	0	0.3962	0.3962	0	0	4
PGF_06296193	0	0	0.0625	0	1.125	0	0	0	0.0625	0	0	4
PGF_06364070	0	0.1443	0.0884	0.5604	0.5604	0.0884	0	0.0884	0	0	0.0884	4
PGF_06517956	0	nan	0.125	0	0	0	0	0	0.125	0	nan	4
PGF_06563893	0.0884	0	0.0884	0.5604	0.2802	0	0.5604	0.0884	0.0884	0.5604	0	4
PGF_06585650	0	0	0	0	0	0	0	0	0	0	0	4
PGF_06610307	0	0	0	0	0	0	0	0	0	0.0722	0	4
PGF_06616064	0.0722	0.5283	0	0.0722	0	0.0722	0	0	0.0722	0.0722	0.0722	4
PGF_06744750	0.0625	0	0	0.3962	0.0625	0.0625	0.3962	0.3962	0.3962	0	1.125	4
PGF_06772243	0	0	0	0	0	0	0	0.0625	0	0.0625	0	4
PGF_06780963	0	0	0	0	0	0	0	0	0	0	0	4
PGF_06841180	0	0	0	0.4575	0.4575	0.0722	0.4575	0.0722	0.4575	0.0722	1.299	4
PGF_06849219	0	0	0	0.0625	0.3962	0	0.0625	0.0625	0.0625	0	0	4
PGF_06853101	0.3962	0	0.0625	0.0722	0	0	0.3962	0.0625	0.4575	0.3962	0.0625	4
PGF_06866315	0	0.1021	0	0	0.3962	0	0	0.0625	0	0.0625	0	4
PGF_06925665	0	0.0833	0.3962	0.0625	0	0	0	0.0625	0	0.0625	0	4
PGF_06961731	0.0884	0.3235	0	0.5604	1.6419	0.5604	0.0884	0.0884	0.2802	0.0884	0.0884	4
PGF_07055250	0	0	0.0625	0	0.0625	0.0625	0	0.0625	0	0	0	4
PGF_07069417	0.0722	0	0.4575	0	1.299	0	0	0.4575	0	0.0722	0	4
PGF_07076100	0	0	0.3962	0.3962	0.3962	0.0625	0	0	0.0625	0.3962	0.0722	4
PGF_07117522	0	0	0	0.0722	0.0625	0	0	0.3962	0	0.0625	0	4
PGF_07307868	0	0	0	0.0625	0	0	0	0.0625	0	0	0	4
PGF_07320841	0	0.0722	0.0625	0.3962	1.125	0.3962	0.0625	0	0.0625	0.3962	0	4
PGF_07352646	0	0	0	0	0	0	0	0	0	0	0.0722	4
PGF_07358101	0	0	0	0.0625	0	0	0	0	0	0.0625	0	4
PGF_07391220	0	0.0722	0.0625	0.0625	2.3219	0.0625	0.3962	0.3962	0.0625	1.125	0.0625	4
PGF_07420105	0	0	0.0625	0.0625	0.0625	0.0625	0	0	0.3962	0	0	4
PGF_07445627	0	0	0	0	0	0	0	0	0	0	0.0722	4
PGF_07502400	0.0625	0	0.0625	0.3962	0	0	0.0625	0	0.0625	0	0	4
PGF_07601872	0	0	0.0625	0.0625	0.0625	0	0	0	0.0625	0.0625	0	4
PGF_07664329	0.0722	0.0833	0.0722	0.4575	0.0722	0	0.0722	0.0722	0.4575	0.0722	0.4575	4
PGF_07672213	0.0625	0	0.3962	2.3219	0.3962	0.0625	0.3962	0.0625	2.3219	0	0.0625	4
PGF_07691576	0	0	0	0	0	0	0	0	0	0	0	4
PGF_07694612	0	0	0	0	0	0	0	0	0	0	0.0722	4
PGF_07717077	0	0	0	0	0	0	0	0	0	0	0	4
PGF_07735801	0	0	0	0.0722	0.0722	0	0.0722	0	0.0722	0.0722	0	4
PGF_07754590	0.0625	0	0.0625	0.0625	0.0625	0.0625	0.0625	0.0625	0.0625	0	0.0625	4
PGF_07763181	0	0	0	0.3962	0.0625	1.125	0.3962	0.0625	0.0625	0.0625	0.0625	4
PGF_07777374	0.3962	0	0.3962	1.125	1.125	0.3962	0.3962	0.3962	0.3962	0.0625	0.3962	4
PGF_07781242	0	0	0	1.0607	1.0607	1.0607	0.0884	1.0607	1.6419	0.5604	0.2802	4
PGF_08069803	0	0	0.0884	0.0884	1.0607	0	0.0884	0.0884	0.0884	0.0884	0	4
PGF_08091090	0	0	0.0884	0.0884	1.6419	0.0884	0	0	0.5604	0.5604	0.0884	4
PGF_08097135	0.0625	0	0.0625	0.3962	1.125	0.0625	0.0625	0.3962	1.125	0.0625	0.0625	4
PGF_08147211	0	0	0	0.0625	0	0	0	0	0	0	0	4
PGF_08161714	0.0722	0.0833	0.0722	0.4575	0.866	0	0.0722	0.0722	0.0722	0.4575	0.2802	4
PGF_08203132	0.125	0	0	0	0	0	0	0.125	0	0	0	4
PGF_08205341	0	0	0	0.0884	0	0	0	0	0	0	0	4
PGF_08207033	0.0625	0.0833	0.3962	0.3962	0.0625	0	0.3962	0.3962	1.125	0.0625	0.0625	4
PGF_08209110	0.0884	0.1021	0	0	0.2802	0.0884	0	0	0.0884	0	0	4
PGF_08209992	0	nan	0	0	0	0	0	0	0	0	0	4
PGF_08244416	0	0	0	0	0	0	0	0	0	0	0	4
PGF_08245002	0.0884	0.1021	0	0.2802	0.0884	0	0	0	0.5604	0.2802	0.0884	4
PGF_08255692	0.0625	0.0722	0.0625	0.0625	0.0625	0	0	0.3962	0	0.0625	0.0625	4
PGF_08274576	0	0	0	0	0	0	0	0	0	0	0	4
PGF_08520701	0.4575	0	0.0722	0.0722	2.0108	0.4575	0.2288	0.866	0.4575	0	0.0722	4
PGF_08648458	0	0	0.0625	0.3962	1.125	0	0	0.3962	0.0625	0	0.0625	4
PGF_08745438	0	0	0.0625	0.0625	0.0625	0	0	0.0625	0.0625	0.0625	0.3962	4
PGF_08759457	0	0	0	0	0	0	0	0	0	0	0	4
PGF_08854233	0	0	0.0722	0.4575	0.4575	0.0722	0.0722	0	0.2288	0.4575	0.2802	4
PGF_08976331	0	0	0.0625	0.3962	0	0.0625	0	0.0625	0	0	0	4
PGF_09084671	0	0.1021	0	0.0722	0	0.4575	0	0	0.2288	0	0	4
PGF_09125493	0	0	0	0	0	0	0	0	0	0	0	4
PGF_09209650	0	0	0.5604	0	0.0884	0	0	0	0.0884	0.0884	0.0884	4
PGF_09217550	0	0	0	0.4575	1.299	0	0.0722	0.0722	0.4575	0.0722	0.0722	4
PGF_09270151	0	0	0	0.0625	0.0625	0.0625	0	0	0.0625	0.0625	0.0722	4
PGF_09349532	0.0625	0	0.0625	0.0625	0.3962	0	0	0.0625	0.3962	0.0625	0	4
PGF_09439882	0	0	0	0.0625	0.0625	0	0	1.125	0	0	0	4
PGF_09458903	0	0	0	0	0	0	0	0	0	0	0	4
PGF_09682510	0.0722	0.0833	0	0	0	0	0	0.4575	0	0.0722	0	4
PGF_09711087	0	0	0	0	0	0	0	0	0	0	0	4
PGF_10302634	0	0	0	0	0	0	0	0	0	0	0	4
PGF_10306081	0	0	0	0.4575	0	0	0	0	0.0722	0.0625	0.0625	4
PGF_10311758	0	0	0	0	0	0	0	0	0	0.0625	0	4
PGF_10314822	0.125	nan	0	0.125	0.125	0	0.75	0.125	0.125	0.125	0.125	4
PGF_10321631	0	0	0	0.0625	0.3962	0.0625	0	0.0625	0.3962	0.0625	0.0625	4
PGF_10347501	0.0625	0	0.0625	1.125	2.3219	0	0	0.0625	0	0	1.125	4
PGF_10348210	0.0625	0	0.0625	0.0625	1.125	0.0625	0	0.0625	0.3962	0	1.299	4
PGF_10348278	0.866	0.0833	0	0.5604	0.4575	0.0722	0.4575	0.2288	0.5604	0.4575	1.299	4
PGF_10348960	0	0	0	0	0.0722	0	0	0.0722	0.0722	0	0	4
PGF_10352240	0.3962	0	1.125	0.3962	1.125	1.125	0.3962	1.125	0.3962	1.125	0.3962	4
PGF_10355040	0	0	0.0625	0	0.3962	0	0	0	0	0	0	4
PGF_10358381	0.4575	0	0.0722	0.4575	1.299	0.0722	1.299	1.299	1.299	1.299	0.4575	4
PGF_10369364	0.0722	0	0.0722	0.0722	0.4575	0.0722	0.4575	0.4575	0.0722	0	0.5604	4
PGF_10378372	0.0884	0	0	0	0	0	0.0884	0.0884	0.0884	0.0884	0.0884	4
PGF_10379472	0	0	0	0.0722	0.0722	0.0722	0	0	0.0722	0	0	4
PGF_10390435	0	0	0.0722	0.4575	0.0722	0.0722	0.4575	0.4575	0.0722	0.0722	0.0722	4
PGF_10399292	2.3219	1.299	0.0625	0.4575	1.125	0.0625	1.125	2.3219	0.0722	1.125	0.3962	4
PGF_10407641	0.3962	1.299	0.0625	0.0625	0	1.125	0.0625	0	0	0	0	4
PGF_10439424	0.3962	0.0722	0.0625	0.0625	0.0625	0.0625	0.3962	0.3962	1.125	0.0625	0.3962	4
PGF_10441140	0	0	0	0.0625	0.0625	0	0	0	0.0625	0.3962	0	4
PGF_10460773	0	0	0	0.2288	0.866	0	0	0	0.0722	0	0.0722	4
PGF_10505094	1.125	0.4575	0	0.3962	0	0	0	0.3962	0.3962	0.3962	0.0625	4
PGF_10527909	0	0	0	0.0722	0	0	0	0.0722	0	0	0	4
PGF_10531984	0	0	0	0.3962	0.0625	0	0	0	0.0625	0	1.125	4
PGF_10534343	0	0	0	0	0.0722	0	0	0	0	0	0.0722	4
PGF_10534714	0	0	0.0722	0	0.866	0.2288	0.0722	0.4575	0.0722	0	0	4
PGF_10555148	0.0625	0	0.0625	0	0	0.3962	0.0625	0.0625	0	0.0625	0	4
PGF_10557613	0	0	0.0884	0	0	0	0	0	0.0884	0.0884	0	4
PGF_10561877	0	0.1021	0.0884	0	0.0884	0.0884	0	0	0	0.0884	0.125	4
PGF_10561994	0	0	0	0.3962	0.3962	0.0625	0	0	0.0625	0	0	4
PGF_10566786	0	0	0.3962	0.3962	0.0625	0.0625	0	0.0625	0.3962	0.0625	0	4
PGF_10569178	0	0	0.0625	0.4575	0	0	0.0625	0	0.4575	0	0	4
PGF_12698017	0	0	0.0625	0.0722	0	0	0.0625	0	0	0	0.0625	4
PGF_12709656	1.0607	0.6471	0.5604	1.0607	1.6419	0.5604	0.5604	1.0607	0.5604	1.6419	1.6419	4
PGF_12712710	0	0	0.0625	0.0625	0.3962	0.0625	0.0625	0.0625	0.3962	0	0	4
PGF_12718238	0.0625	0	0.0625	0.0625	0.0625	0.0625	0	0.0625	0.3962	0	0	4
PGF_12752395	0	0	0.3962	0.0625	0.0625	0	0.0625	0.0625	1.125	0.0625	0.0722	4
PGF_12753091	0	0	0.0722	0	0.0722	0.0722	0	0.0722	0.4575	0.0722	0.0722	4
PGF_12768950	0	0	0	0.2802	0.2802	0.5303	0	0	0.0884	0.5604	0	4
PGF_12791672	0	0	0	0	0	0	0	0	0	0	0	4
PGF_12792860	0	0.0722	0	0.0625	0	0	0	0	0	0	0	4
PGF_12793332	0	nan	0	0	0	0	0	0	0	0	0	4
PGF_12795099	0	0	0	0	0	0	0	0	0	0	0	4
PGF_12807605	0.0625	0.1021	0	0.0625	1.125	0	0	0.3962	0.0625	0	0.0625	4
PGF_12808897	0.3962	0.0722	0	0	0.3962	0.0625	0	0.0625	0.0625	0	0	4
PGF_12814076	0.0625	0	0	0	0	0	0	0	0	0	0	4
PGF_12842349	0	0	0	0.0722	0.0625	0	0	0	0.0722	0.0625	0.0625	4
PGF_12845875	0	0	0	0	0	0	0	0	0	0	0	4
PGF_12884219	2.3219	0.4575	0	0.0722	0.3962	0.0625	0.0625	0.0625	0	1.125	2.3219	4
PGF_12918157	0.0884	0.1021	0	0.2802	0	0	0.5604	0.0884	0.0884	0.0884	0	4
PGF_12956960	0	0	0	0.5604	0	0	0	0	1.0607	0	0	4
PGF_00001228	0	0	0.1179	0.1179	0	0	0	0.1179	0.1179	0	0	3
PGF_00001347	1.7321	0.7044	0	0.0962	0.0962	0.0962	0	0.6101	0	0.0962	0.0962	3
PGF_00001733	0.0962	2	0	1.7321	0.0962	0.6101	0	0.0962	0.6101	0.6101	0.6101	3
PGF_00001756	0	0	0	0	0	0	0	0	0	0	0	3
PGF_00001983	0	0	0	0.0962	0.0962	0	0	0	0	0	0	3
PGF_00002047	0.0962	0.1111	0	0	0.6101	0.0962	0	0.0962	0	0	0	3
PGF_00002359	0.0962	0.1111	0	0.0962	0.6101	0	0	0	1.7321	0	0	3
PGF_00002451	0.0962	0.7044	0	0	0.0962	0	0	0	0	0	0	3
PGF_00002496	0.0962	0	0	0	0	0	0	0	0	0	0	3
PGF_00002517	0.6101	0.1111	0	0	0	0	0	0.0962	0	0	0.0962	3
PGF_00002660	0	0.1925	0.0962	0.0962	0.0962	0	0	0.6101	0	0.0962	0.0962	3
PGF_00002947	0	0	0	0.1179	0.6101	0	0	0	0.1179	0.6101	0.0962	3
PGF_00003045	0	0	0	0	0.0962	0	0	0	0.0962	0	0	3
PGF_00003145	0	0	0	0	0.6101	0	0	0	0	0.0962	0	3
PGF_00003448	0	0	0	0	0	0.0962	0	0	0.0962	0	0	3
PGF_00003495	0	0	0	0.1179	0	0.1179	0.1179	0	0	0	0	3
PGF_00003502	0	0	0	0	0	0	0	0	0	0	0	3
PGF_00003519	0	0	0	0.6101	0	0	0	0	0.0962	0.0962	0	3
PGF_00003543	0.0962	0.1361	0.0962	0.0962	0.6101	0.0962	0	0.0962	0.0962	0.0962	0	3
PGF_00003763	0	nan	0.5283	0.1667	0.5283	0	0	0	0.1667	0	nan	3
PGF_00004212	0	0	0.0962	0	0.0962	0	0	0	0	0.0962	0	3
PGF_00004214	0	0	0.0962	0	0.0962	0	0	0	0	0	0.0962	3
PGF_00004239	0.0962	0	0.0962	1.7321	0	0.0962	0	0.6101	0.0962	0.0962	0	3
PGF_00004756	0	0	0	0	0	0	0	0	0	0	0	3
PGF_00004821	0.0962	0	0	0	0.0962	0	0	0.0962	0.0962	0	0	3
PGF_00005232	0	0	0	0.1179	0.1179	0	0.1179	0	0.1179	0.1179	0.1179	3
PGF_00005245	0.0962	0	0	1.7321	0.6101	0.0962	0	0	1.7321	1.7321	0	3
PGF_00005301	0	0	0	0	0.6101	0	0	0	0	0	0.0962	3
PGF_00005537	0	0	0.0962	0	0.6101	0	0	0	0	0	0	3
PGF_00005579	0	0	0	0	0	0	0	0	0	0.0962	0	3
PGF_00005623	0	0	0.6101	0	0	0	0	0	0.0962	0	0	3
PGF_00005624	0	0	0.0962	1.7321	0.6101	0	0.0962	0.0962	1.7321	0	0.0962	3
PGF_00005625	0	0	0	0	0	0	0	0.0962	0	0	0	3
PGF_00005640	0.0962	0	0.0962	1.7321	0.6101	0	0.0962	0.0962	0.6101	0.0962	0.0962	3
PGF_00005657	0	0.1111	0	1.7321	1.7321	0	0.0962	0.0962	1.7321	0.0962	0	3
PGF_00005673	0.0962	0.1111	0.6101	0.0962	0.6101	0.0962	0	0.6101	0.6101	0.6101	0.6101	3
PGF_00005688	0	0.7044	0.0962	0	0	0.0962	0.0962	0.6101	0.0962	0	0	3
PGF_00006065	0	0.1111	0	0.0962	0	0.0962	0	0	1.7321	0.6101	0	3
PGF_00006071	0.6101	0.7044	0	0.6101	0	0.6101	0.0962	0	0.6101	0.6101	0.6101	3
PGF_00006250	0.0962	2	0.6101	0.1179	1.7321	0	1.7321	0.6101	0	0.0962	0.0962	3
PGF_00006278	0	0	0.6101	0.0962	1.7321	0.0962	0	0.0962	0.6101	0.0962	0.0962	3
PGF_00006392	1.7321	0.1111	0.6101	0.6101	0.6101	0.6101	0	0.6101	0	0	0	3
PGF_00006413	0	0	0	0	0	0	0.1179	0	0	0	0.1179	3
PGF_00006462	0	0	0	0.0962	0.6101	0.0962	0	0	0	0	0	3
PGF_00006670	0	0	0.1179	0.1179	1.4142	0.1179	0	0	1.4142	0.1179	0.7472	3
PGF_00006676	0	0	0	0.0962	0.0962	0	0	0.0962	0.0962	0	0	3
PGF_00007066	0.0962	0.7044	0.0962	0.7472	1.7321	0.0962	0.6101	0.6101	0.1179	0.6101	0.0962	3
PGF_00007096	0	0	0	0	0	0	0	0.0962	0	0	0	3
PGF_00007176	0	0	0	0	1.7321	0	0.6101	1.7321	0.6101	0	0	3
PGF_00007331	0	0	0	0	0	0	0	0.0962	0	0.6101	0	3
PGF_00007482	1.7321	0.7044	0.0962	0.6101	0.0962	1.7321	0.0962	0.6101	0.6101	0.6101	0.0962	3
PGF_00007851	0	0.1111	0.0962	0.0962	0	0.6101	0	0.0962	0	0	0	3
PGF_00007878	0.0962	0.1111	0.0962	1.7321	0.6101	0.0962	0	0.6101	0.6101	0.0962	1.7321	3
PGF_00007881	1.7321	0.7044	0.6101	0.0962	0.0962	0.6101	0	0.6101	0.6101	0.0962	0.6101	3
PGF_00007925	0	0	0	0	0.0962	0	0	0.0962	0.0962	0	0	3
PGF_00008135	0	0	0	0	0	0	0	0	0	0	0	3
PGF_00008168	0	0	0	0.6101	0.0962	0.6101	0	0	0.0962	0.6101	0	3
PGF_00008332	0.0962	0	0.0962	0	0.0962	0	0	0.0962	0.6101	0	0	3
PGF_00008342	0	0	0	0	0	0.0962	0	0	0	0	0	3
PGF_00008506	0	0	0	0.6101	0.6101	0.0962	0.6101	0.0962	0.6101	0.0962	0.0962	3
PGF_00008524	0	0	0	0	0	0	0	0	0	0	0	3
PGF_00008864	0.0962	0	0	0.7472	1.7321	0.0962	0	0	0.1179	0.0962	0.0962	3
PGF_00009760	0	0	0	0.6101	0	0	0	0	0	0.0962	0	3
PGF_00009998	0	0	0	0.1179	0	0	0	0	0	0	0.1179	3
PGF_00010170	0.0962	0	0.6101	0.6101	0.6101	0.0962	0.0962	0.0962	0.0962	0.0962	0.6101	3
PGF_00010399	0	0	0	0	0.0962	0	0	0	0	0	0	3
PGF_00010468	0	0	0	0	1.7321	0	0.0962	0.0962	0.0962	0.0962	0.0962	3
PGF_00010710	1.7321	0.7044	0	0.6101	0.6101	1.7321	0	0.6101	0.6101	0.0962	0	3
PGF_00010892	0.0962	0	0	0	0.0962	1.7321	0	0	1.7321	0	0	3
PGF_00011246	0	0	0	0.6101	0.6101	0	0	0	0.0962	0.0962	0	3
PGF_00011318	0.6101	0.7044	1.7321	0	0	0.0962	0.0962	0.6101	0.0962	0	1.7321	3
PGF_00011320	0.0962	0.1111	1.7321	0	0	0.0962	0.0962	0.6101	0	0	0.6101	3
PGF_00011535	0.6101	0	0.0962	1.7321	0.0962	0.0962	0	0	0.0962	0.0962	0	3
PGF_00011680	0.0962	0.1111	1.7321	0.6101	0.0962	0.0962	0.0962	0	0.0962	0.6101	0.6101	3
PGF_00011896	0	0.1111	0	0.0962	0	0	0.0962	0	0.0962	0.0962	0.0962	3
PGF_00012220	0.0962	0.1111	0	0.0962	0.0962	0.0962	0	0.0962	0.0962	0.0962	0.0962	3
PGF_00012258	0.0962	0.1111	0	0	0.0962	0	0	0	0	0	0.6101	3
PGF_00012557	0	0.1111	0	0	0.0962	0.0962	0	0.0962	0.0962	0	0	3
PGF_00012562	0	0	0	0	0.0962	0.0962	0	0.0962	0	0	0	3
PGF_00012639	0.0962	0	0	0.0962	0	0	0	0.0962	0.6101	0.0962	0	3
PGF_00012657	0	0	0	0	0	0	0	0	0.0962	0	0	3
PGF_00012828	0	0.1361	0	0	0.7472	0	0	0	0	0	0.1179	3
PGF_00012902	0	0	0	0	0	0	0	0	0	0	0	3
PGF_00013094	0	0.1111	0	0.0962	0	0	0.0962	0.0962	0.0962	1.7321	0	3
PGF_00013102	0	0	0	0	0	0	0	0	0	0	0	3
PGF_00013157	0.6101	0.1111	0	0	0.6101	0	0	0	0.6101	0.0962	0	3
PGF_00013169	0	0	0.0962	0.0962	0	0	0	0	0.6101	0	0	3
PGF_00013170	0	0	0	0.6101	0.6101	0	0	0.0962	1.7321	0.0962	0	3
PGF_00013175	0.0962	0	0.0962	0.0962	0.0962	0.0962	0.0962	0.0962	0.0962	0.0962	0.0962	3
PGF_00013185	1.7321	0.1111	1.7321	0.6101	1.7321	0.0962	0	0.6101	0	0.0962	1.7321	3
PGF_00013186	1.7321	0.7044	0.0962	0.0962	1.7321	0.0962	0	0.6101	0.0962	0.0962	0.0962	3
PGF_00013187	0.6101	0.1111	0	0	0	0	0	0	0.0962	0	0	3
PGF_00013189	0.0962	0.1111	0.0962	0.6101	0.6101	0	0.0962	0.0962	0.0962	0	0	3
PGF_00013190	1.7321	0.1111	0.0962	0.0962	0.0962	0.6101	0	0.0962	0.0962	0.0962	0.0962	3
PGF_00013191	0.0962	0.7044	0	0.0962	0.6101	0.6101	0	0	0	0.0962	0	3
PGF_00013193	0	0	0	1.7321	0.6101	0.6101	0	0	0	0.6101	0	3
PGF_00013194	1.7321	0.7044	0	0.0962	1.7321	0.6101	0	0.6101	0	0.6101	0.6101	3
PGF_00013200	0.6101	0.7044	0.0962	0	0.0962	0.0962	0.0962	0.6101	0	0.0962	0.0962	3
PGF_00013204	0.6101	0	0	0	0	0.0962	0	0	0.0962	0.6101	0	3
PGF_00013205	0	0	0.0962	0.0962	1.7321	0.0962	0	0	0	0	0.0962	3
PGF_00013206	0.6101	0.7044	0.0962	0.6101	0.0962	0.0962	0	0.0962	0.0962	0.6101	0.6101	3
PGF_00013213	0	0	0	0	0	0	0	0	0	0	0.0962	3
PGF_00013214	0.6101	0	0	0.6101	0.6101	0	0.0962	0	0.6101	0.6101	0	3
PGF_00013215	0	0	0	0.0962	0.6101	1.7321	0	0	0.6101	0	0	3
PGF_00013216	0.0962	0	0	1.7321	0.0962	0.0962	0	0.0962	0.0962	0.0962	0.6101	3
PGF_00013217	1.7321	0.1111	0	0.6101	0.6101	0.0962	0	0.0962	1.7321	0.0962	0	3
PGF_00013218	1.7321	0.7044	0.0962	0.6101	0.0962	1.7321	0.0962	0	0	0.0962	0	3
PGF_00013219	0.6101	0.7044	0	0	0	0.0962	0	0	0	0	0	3
PGF_00013221	0.6101	0.1111	0	0.6101	0.6101	0.0962	0	0.6101	1.7321	0.0962	0.6101	3
PGF_00013229	1.7321	0.7044	0.0962	0.6101	0	0.0962	0.0962	0	0.6101	1.7321	0	3
PGF_00013230	1.7321	0.7044	0.6101	1.7321	1.7321	1.7321	0	0.6101	0	0.6101	0.0962	3
PGF_00013231	1.7321	0.7044	0.6101	1.7321	0.6101	1.7321	0	0.6101	0	0.6101	0.0962	3
PGF_00013232	0.0962	0	0.0962	0.0962	1.7321	0.6101	0.0962	0.6101	0.0962	0.0962	0.0962	3
PGF_00013233	0	0	0	0	0	0	0	0	0	0	0	3
PGF_00013234	0	0	0	1.7321	0.6101	0	0	0	0.0962	0.6101	0	3
PGF_00013235	0.0962	0.1111	0	0	0.0962	0	0.0962	0	0	0	0	3
PGF_00013236	0.0962	0	0	0.0962	0.6101	0.6101	0	0	0.0962	0.6101	0.0962	3
PGF_00013246	0	0.1111	0	0.0962	0.6101	0.0962	0	0	0.0962	0	0.0962	3
PGF_00013248	0.0962	0.7044	0	0.0962	0.6101	0	0	0	0	0.0962	0.0962	3
PGF_00013249	0	0	0	0	0.6101	0.0962	0.0962	0	0	0.6101	0	3
PGF_00013250	0	0	0.0962	0.0962	0.0962	0	0	0	0	0	0	3
PGF_00013251	0.0962	2	0	0.6101	0.0962	0	0	0	0.0962	0.0962	0.0962	3
PGF_00013252	0.0962	0	0	0	0.6101	0	0	0	1.7321	0.0962	0	3
PGF_00013281	0	0	0.0962	0.0962	0.6101	0.0962	0	0	0.0962	0.0962	0.0962	3
PGF_00013338	0	0.1111	0	0.0962	0	0	0	0.0962	0.6101	0.6101	0.0962	3
PGF_00013348	0	0	0.6101	0	0.6101	0	0.0962	0	0	0	0	3
PGF_00013364	0.0962	0	0	0	0	0	0.0962	0	0	0	0	3
PGF_00013443	0.0962	0.1111	0	0.6101	0	0	0	0.0962	0.6101	0.0962	0	3
PGF_00013453	0	0	0.0962	0.0962	0.6101	0.0962	0.6101	0.0962	0.0962	0	0	3
PGF_00013454	0.0962	0	0	0	0	0	0	0	0	0	0	3
PGF_00013486	0.0962	0	0.0962	0	0	0.0962	0.0962	0.0962	0.0962	0	0	3
PGF_00013519	0	0	0	0	0	0	0	0	0	0	0	3
PGF_00013612	0	0	0	0.1667	0	0	0	0	0	0	0	3
PGF_00013827	1.7321	0.7044	0	0.0962	0.6101	0.6101	0.0962	0.6101	0	0.0962	0	3
PGF_00013832	0	0	0	0.1179	0	0	0	0	0.1179	0	0	3
PGF_00013861	0	0	0	0.6101	0	0	0	0	0.0962	0	0.0962	3
PGF_00013916	0	0	0	0.1179	0	0	0	0.1179	0.1179	0.1179	0.1179	3
PGF_00013923	0	0	0	0	0	0	0	0	0	0	0	3
PGF_00013925	0	0	0	0	0	0	0	0	0	0	0	3
PGF_00013942	0	0	0	0	0	0	0	0	0	0	0	3
PGF_00013945	0	0	0	0	0	0	0	0	0	0	0	3
PGF_00014138	0	0	0	0	0	0	0.0962	0	0	0.0962	0	3
PGF_00014191	0	0	0	0	0	0	0	0	0	0	0	3
PGF_00014192	0	0	0.0962	0.0962	0.0962	0	0.6101	0.6101	0.0962	0	0	3
PGF_00014201	0	0	0	0	0	0	0	0	0	0	0	3
PGF_00014331	1.7321	0	0	0.6101	0.6101	0.6101	0	0.6101	0.0962	0.0962	0.0962	3
PGF_00014368	0	0	0	0	0.3736	0	0	0	0	0	0	3
PGF_00014964	0.0962	0.7044	0.0962	0.0962	0.0962	0.0962	0.0962	0	0.0962	0.0962	0.0962	3
PGF_00014968	0	0	0	0	0	0	0	0.1179	0	0.1179	0.1179	3
PGF_00015223	0.0962	0	0	0.6101	0.6101	0.0962	0.6101	0.0962	0.6101	0.0962	0.6101	3
PGF_00015266	0.6101	0	0	0.0962	0.0962	0.6101	0	0.0962	0.0962	0	0	3
PGF_00015350	0	0	0	0.0962	0	0	0	0.6101	0	0	0	3
PGF_00015476	0.0962	0.1111	0.6101	0.0962	0.0962	0.0962	0.6101	0.6101	0.6101	0	0.0962	3
PGF_00015483	0	0	0	0.1667	0.1667	0	0	0	0.1667	0.1667	0.1667	3
PGF_00015526	0	0.1925	0	0	0.0962	0	0	0.0962	0	0	0	3
PGF_00015660	0.1179	0	1.4142	0	0.7472	0.1179	0	1.4142	0.1179	0	0.1179	3
PGF_00015971	0.0962	0	0.0962	1.7321	0.0962	0.6101	0.6101	0.0962	0.0962	0.0962	0.0962	3
PGF_00015976	0.0962	0.1111	0	0.0962	0.0962	0	0	0	0	0	0	3
PGF_00016127	0	0	0.0962	0.0962	0	0.0962	0	0	0	0	0	3
PGF_00016257	0	0	0	0	0	0	0	0	0.0962	0	0.6101	3
PGF_00016308	0	0	0	0	0.0962	0.0962	0	0	0	0.0962	0	3
PGF_00016511	0	0.1111	0.0962	0.0962	0.6101	0	0	0	0.6101	0.6101	0.0962	3
PGF_00016746	0	0.1111	0	0	0	0	0	0	0	0	0	3
PGF_00016783	0.0962	0.1111	0	0	0.0962	0	0.0962	0	0.1179	0.0962	0.0962	3
PGF_00016822	0.0962	0	0.0962	0	0	0.0962	0.0962	0.0962	0	0	0.0962	3
PGF_00016855	0	0	0.0962	0.0962	0	0	0	0	0.0962	0.0962	0.6101	3
PGF_00016948	0	0	0.0962	0.0962	0.6101	0	0	0.0962	0	0	0	3
PGF_00016959	0	0	0.6101	0	0.6101	0	0	0.0962	0	0	0	3
PGF_00017023	0.0962	0.1111	0	0.0962	0.0962	0	0	0.6101	0	0.0962	0	3
PGF_00017091	0	0	0.0962	0	0.0962	0.0962	0	0.0962	0	0.0962	0	3
PGF_00017478	0	0	0	0.0962	0	0.0962	0	0	0.0962	0.0962	0	3
PGF_00017610	0	0	0.0962	1.7321	0.6101	0.6101	0	0.6101	1.7321	0.6101	0	3
PGF_00017815	0	0	0	0	0.0962	0	0	0	0	0	0	3
PGF_00017842	0.0962	0	0	0.0962	0.0962	0	0	0	0	0	0	3
PGF_00017862	0	0	0	0.1179	0	0	0.1179	0.1179	0.1179	0	0.1179	3
PGF_00017883	0.0962	0	0	0	0	0	0	0.0962	0	0.0962	0.0962	3
PGF_00018056	0	0	0.0962	0.0962	0.0962	0	0	0.0962	0.0962	0	0	3
PGF_00018082	0.0962	0.1111	0	0.0962	0	0	0	0	0	0	0	3
PGF_00018090	0.0962	0	0.0962	0	0.6101	0.0962	0	0	0.0962	0.0962	0.0962	3
PGF_00018092	0	0	0.0962	0.1179	0	0	0	0	0	0	0.0962	3
PGF_00018101	0.0962	0.1111	0	0.6101	1.7321	0	0	0	0.6101	1.7321	0	3
PGF_00018166	0.6101	0	0.0962	0.0962	0.0962	0.0962	0	0	0.0962	0.0962	0.0962	3
PGF_00018544	1.7321	0.7044	0.0962	0.0962	0.6101	0.6101	0	0.6101	0	0	0.0962	3
PGF_00018642	0	0	0	0	0	0	0	0	0	0	0	3
PGF_00018896	0.0962	0.1111	0.0962	0.6101	0.6101	0	0.0962	0.0962	0.6101	0.0962	0.0962	3
PGF_00018911	0	nan	0	0.5283	0.1667	1	0	0	0	0	nan	3
PGF_00018955	0	0	0	0	0	0	0	0	0	0	0	3
PGF_00018970	0	0	0	0	0	0	0	0	0.0962	0	0	3
PGF_00019005	0	0	0	0	0	0	0	0	0	0	0	3
PGF_00019012	0	0	0	0	0.0962	0.0962	0.0962	0	0	0	0	3
PGF_00019013	0	0	0	0.0962	0.0962	0	0	0	0	0	0	3
PGF_00019015	0	0	0	0	0.0962	0	0	0	0	0	0	3
PGF_00019157	0.0962	0.1111	0	1.7321	1.7321	0	0.0962	0	1.7321	0.6101	0.0962	3
PGF_00019291	0	0.1361	0	0	0.0962	0	0	0.0962	0	0.0962	0	3
PGF_00019296	0	0	0.0962	0	0	0	0.0962	0	0	0	0	3
PGF_00019314	0.6101	0.1111	0	0	0.0962	0.6101	0	0	0.6101	0.0962	0	3
PGF_00019486	1.7321	2	0	1.7321	1.7321	0	0	0	1.7321	0.0962	0	3
PGF_00019567	0.0962	0	0	0.0962	0.6101	0	0.0962	0	0	0	0	3
PGF_00019594	0	0	0	0	0.6101	0	0.6101	0.6101	0.0962	0	0.6101	3
PGF_00020144	0	nan	0.1667	0.5283	0.1667	0	0.1667	0.1667	0.1667	0.1667	0	3
PGF_00020194	0.6101	0	0.0962	0	0.0962	0.0962	0.0962	0.6101	0.0962	0.0962	0.0962	3
PGF_00020278	0	0	0	0	0	0	0	0	0	0	0	3
PGF_00020330	0	0	0	0.0962	0.6101	0	0.0962	0.0962	0.0962	0.6101	0.0962	3
PGF_00020377	0	0	0	0.0962	0.6101	0.0962	0	0	0.6101	0.6101	0	3
PGF_00020531	0	0	0	0	0.6101	0	0	0	0	0	0	3
PGF_00020644	0	0	0	0.0962	1.7321	0.0962	0	0.0962	0.0962	0	0.0962	3
PGF_00020944	0	nan	0.1667	0	0.1667	0.1667	0	0	0	0	nan	3
PGF_00021037	0.0962	0	0.0962	0.0962	1.7321	0.0962	0.0962	0.0962	0.6101	0.6101	0.0962	3
PGF_00021125	0	0	0	0.0962	0.0962	0.0962	0	0	0.0962	0	0	3
PGF_00021430	0	0	0.1179	0	1.4142	0	0.1179	0.1179	0	0.1179	0	3
PGF_00021432	0	0.1361	0	0.1667	0.1179	0	0	0.1179	0	0.1179	0	3
PGF_00021789	0.0962	0	0.0962	0.0962	0.0962	0.0962	0.6101	0	0.0962	0	0.0962	3
PGF_00022002	0	0	0	0	0	0	0	0	0	0	0	3
PGF_00022035	0	0	0.0962	0	0.0962	0	0	0	0	0	0	3
PGF_00022045	0	0	0	0.0962	0.6101	0.0962	0	0	0.0962	0	0	3
PGF_00022105	0	0	0	0	0	0	0	0	0	0	0	3
PGF_00022177	0	0	0	0	0	0	0	0	0	0	0	3
PGF_00022549	0	0	0.0962	0.0962	0	0	0	0	0	0	0	3
PGF_00022561	0	0	0.0962	0	0.0962	0	0	0	0	0	0.0962	3
PGF_00022571	0	0	0	0.0962	0.0962	0	0	0.6101	0.6101	0	0	3
PGF_00022758	0	0	0	0	0.0962	0	0	0.0962	0	0	0	3
PGF_00023069	0.6101	0.1111	0.6101	0.6101	0.0962	0	0.0962	0.0962	1.7321	0	0	3
PGF_00023102	0.6101	0.1111	0	0.0962	0	0	0	0.0962	0.0962	0.0962	0	3
PGF_00023189	0.6101	0	0.0962	0.6101	1.7321	0.0962	0	0.0962	0.6101	0	0	3
PGF_00023412	0.0962	0	0	0	0	0	0	0	0.6101	0	0	3
PGF_00023488	0	0	0	0	0.0962	0	0.0962	0	0.0962	0.0962	0	3
PGF_00023788	0.0962	0	0	0	0.6101	0	0	0.6101	0	0	0	3
PGF_00023881	0	0.1111	0.6101	1.7321	0	0.0962	0.6101	0	1.7321	0.0962	0	3
PGF_00023947	0.6101	0.7044	0	0.0962	0	0	0.6101	0.0962	0.6101	0	0	3
PGF_00024157	0.6101	0.7044	0	1.7321	0	0	0	0	0.6101	0.0962	0	3
PGF_00024173	0.6101	0.7044	0	0.0962	0	0.0962	0	0.0962	0.6101	0.6101	0.0962	3
PGF_00024218	0	0	0	0	0.0962	0	0	0	0	0	0.0962	3
PGF_00024235	1.7321	2	0.0962	0.0962	0.6101	0.6101	0.0962	0.0962	0.0962	0.0962	0.0962	3
PGF_00024297	0	0	0.0962	0	0.0962	0	0	0	0.0962	0	0	3
PGF_00024368	0	0	0	0	0	0	0	0	0	0	0	3
PGF_00024395	0	0.1925	0	0	0.1667	0	0	0	0.1667	0	0	3
PGF_00024470	0	0.1361	0.0962	0.0962	0.0962	0	0	0.0962	0.0962	0	0	3
PGF_00024544	0	0.7044	0	0.1179	0.0962	0	0.6101	0.0962	0.7472	0.0962	1.7321	3
PGF_00024681	0	0	0.6101	0.0962	0.0962	0	0	0.0962	0.0962	0	0	3
PGF_00024689	0	0	0	0.0962	0	0	0	0	0.0962	0	0.0962	3
PGF_00024720	1.7321	0	0.6101	1.7321	0.6101	0.6101	1.7321	1.7321	0.6101	0	1.7321	3
PGF_00025048	0.0962	0	0.6101	0.0962	0.6101	0.0962	0	1.7321	0.0962	0.0962	1.7321	3
PGF_00025136	0	0	0	0	0	0	0	0	0	0	0	3
PGF_00025212	0.6101	0.7044	0	0.6101	0.6101	0.0962	0.0962	0.6101	0	0.0962	0.0962	3
PGF_00025297	0	nan	0.1179	0.1179	0.1179	0	0	0.1179	0.1179	0	0	3
PGF_00025383	0	0	0	0	0	0	0	0	0	0.1667	nan	3
PGF_00025450	0	0	0.1179	1.4142	0.3736	0	0	1.4142	0.3736	1.4142	0.1179	3
PGF_00025489	0	0	0.0962	0.0962	0.0962	0	0.0962	0.6101	0.6101	0.0962	0.0962	3
PGF_00025578	0.6101	0	0.0962	0.0962	0.6101	0	0	0.0962	0.6101	0	0	3
PGF_00025760	0	0	0.0962	0.0962	0.6101	0.0962	0	0.0962	0.0962	0.0962	0	3
PGF_00025778	0.0962	0.7044	0	1.7321	0.6101	0	0	0	0.0962	0.6101	0	3
PGF_00026174	0	0	0	0	0	0	0	0	0	0	0	3
PGF_00026358	0	0	0.1179	0.7472	0.1179	0	0	0	0	0.1179	0	3
PGF_00026795	0	0	0.0962	0.0962	0.0962	0	0	0	0	0.0962	0	3
PGF_00026863	0	0	0	0	0.0962	0	0	0	0	0	0	3
PGF_00026864	1.7321	2	0	0.0962	0	0.0962	0	0	0.0962	0	0	3
PGF_00026895	0	0	0	0.3736	0.1179	0	0.1179	0	0.1179	0	0	3
PGF_00026900	0.0962	0	0	0	0	0.0962	0	0	0	0.0962	0	3
PGF_00027073	0.0962	0.1111	0	0	0.6101	0	0.0962	0.6101	0.6101	0.6101	0.6101	3
PGF_00027117	0.0962	0	0.0962	0.6101	1.7321	0.0962	0.0962	0.6101	0.6101	0	0.6101	3
PGF_00027406	0	0.1111	0.0962	0.7472	1.7321	0.0962	0	0.0962	0.7472	0	0.0962	3
PGF_00027491	0.0962	0.1361	0.0962	0.0962	0.6101	0.0962	0	0.0962	0	0	0.0962	3
PGF_00027556	0	0	0	0	0	0	0	0	0	0	0	3
PGF_00027560	0	0	0	0	0	0	0	0	0	0	0	3
PGF_00027685	0	0	0.6101	0.0962	0.0962	0.6101	0.0962	0.6101	0.0962	0	0.0962	3
PGF_00027846	0	0	0.6101	0	0	0.0962	0	0	0	0	0.6101	3
PGF_00028055	0.6101	0	0.6101	1.7321	1.7321	0.0962	0	0.6101	1.7321	0.0962	0.0962	3
PGF_00028135	0.1179	nan	0.1179	0.1179	0.1179	0	0.1179	0.1179	0	0	1.4142	3
PGF_00028224	0.1667	0	0	0	0.5283	0.5283	0	0	0.5283	0	0	3
PGF_00028258	0	0	0	0	0.1667	0	0	0.5283	0	0	0	3
PGF_00028301	0	0	0	0.0962	0	0	0	0	0	0	0	3
PGF_00028313	0.1179	0	0	0.1179	1.4142	0	0	0.7472	0	0.1179	0.1179	3
PGF_00028438	0	0	0	0	0	0	0	0	0	0	0	3
PGF_00028440	0	0	0	0.1179	0.1179	0	0	0	0	0	0	3
PGF_00028443	0.1179	0	0	0.7472	0.1179	0	0	0	0.7472	0.1179	0.7472	3
PGF_00028698	0.0962	0	0.0962	0.6101	1.7321	0.0962	0	0	0.6101	0.0962	0	3
PGF_00029071	0	0	0	0.6101	0.0962	0	0	0.0962	0	0.0962	0.0962	3
PGF_00029259	0	0	0	0.1667	0	0.1667	0.1667	0	0	0	nan	3
PGF_00029262	0	0	0	0.1179	0	0	0.0962	0	0.1179	0.0962	0.0962	3
PGF_00029593	0	0	0	0	0.6101	0	0	0	0	0	0	3
PGF_00029635	0	0	0	0	0	0	0	0	0	0	0	3
PGF_00029678	0.0962	0	0.0962	0.7472	1.7321	0.0962	0.6101	0	0.7472	0.0962	0.6101	3
PGF_00029679	0.0962	0	0.0962	0.7472	0.6101	0.0962	1.7321	0	0.7472	0.0962	1.7321	3
PGF_00029680	0	0	0	0	0	0	0.0962	0.0962	0	0	0	3
PGF_00029681	0	0	0	0	0	0	0	0	0	0	0	3
PGF_00029685	0.0962	0.1111	0.0962	0.7472	1.7321	0.0962	1.7321	0	0.7472	0.6101	1.7321	3
PGF_00029686	0.0962	0	0.0962	0.7472	1.7321	0.0962	0.6101	0	0.7472	0	0.6101	3
PGF_00029687	0	0	0	0	0	0	0	0	0	0	0	3
PGF_00029733	0	0	0	0.7472	0	0	0	0.0962	0	0.0962	0.0962	3
PGF_00029769	0	0	0	0	0	0	0.6101	0	0	0	0	3
PGF_00029922	0	0	0	0	0	0.0962	0	0	0.6101	0	0	3
PGF_00030009	0	0	0.6101	0.6101	0.0962	0.6101	0.0962	0.0962	0.0962	0.0962	0	3
PGF_00030018	0	0	0.0962	0.6101	0.6101	0	0	0	0	0	0	3
PGF_00030034	0.0962	0	0.0962	0.6101	0	0	0	0	0.6101	0	0	3
PGF_00030070	0	0	0.0962	0	0.0962	0	0	0	0.0962	0	0.0962	3
PGF_00030109	0	0	0.0962	0	0.6101	0	0.0962	0.0962	0	0	0	3
PGF_00030669	1.7321	0.7044	0	0.6101	0.6101	0.6101	0	0	0	0.0962	0.0962	3
PGF_00030674	0	0	0.7472	0	0	0	0	0.7472	0.1179	0	0	3
PGF_00030899	0	0.1111	0	0	0	0.6101	0	0	0.0962	0.0962	0	3
PGF_00030975	0.0962	0.1111	0.0962	0.0962	0.6101	0	0.0962	0.6101	0.6101	0.0962	0.0962	3
PGF_00031004	0	0	1.7321	0	0	0	0	1.7321	0	0	0	3
PGF_00031005	0	0	0	0.1179	0.1179	0	0.1179	0	0.1179	0	0	3
PGF_00031137	0	0	0	1.7321	0	0	0	0	0.0962	0	0	3
PGF_00031182	0	0	0	0	0	0	0	0	0	0	0	3
PGF_00031183	0	0	0	0	0	0	0	0	0	0	0	3
PGF_00031229	0.7472	0.6101	0.3736	0.7472	0.3736	0.7472	0.1179	0.1179	0	0	0	3
PGF_00031996	0	0	0	0.1179	0	0	0.1179	0	0	0.7472	0	3
PGF_00032123	0	0	0	0.1179	0.1179	0.1179	0	0	0	0.1179	0	3
PGF_00032190	0	0	0.1179	0	0	0	0	0.1179	0	0	0	3
PGF_00032212	0	0	0	0	0	0	0.0962	0	0	0	0	3
PGF_00032260	0	0	0	0.0962	0	0	0	0.0962	0.0962	0	0	3
PGF_00032291	0	0	0	0.1667	0.1667	0	0	0.1667	0.1667	0.5283	0	3
PGF_00032332	0	0	0	0	0	0	0	0	0	0	0	3
PGF_00032349	0	0	0	0	0	0	0	0	0	0	0	3
PGF_00032378	0	0	0	0.1179	0.1179	0.1179	0	0	0	0	0	3
PGF_00032570	0.1667	0	0	0	0.5283	0.1667	0.1667	0.1667	0	0.5283	0	3
PGF_00032690	0.0962	0.1111	0	0.0962	0.0962	0	0	0	0.0962	0.0962	0	3
PGF_00032693	0	0	0	0.0962	0.0962	0	0	0	0.0962	0.0962	0	3
PGF_00032999	0	0	0	0	0.6101	0.0962	0	0	0	0.0962	0	3
PGF_00033074	0	0	0.0962	0	0	0	0.0962	0	0.6101	0	0	3
PGF_00033268	0	0	0	0	0	0	0.1179	0	0	0	0	3
PGF_00033278	0.1179	0.1361	0.1179	0.7472	1.4142	0	0.1179	0	0.7472	0.1179	0.1179	3
PGF_00033309	0	0.1111	0	0	0	0	0	0	0	0	0	3
PGF_00033494	0	0	0	0.0962	0	0	0	0	0	0	0	3
PGF_00033613	0.0962	0.1111	0	0.0962	0.0962	0.0962	0	0	0	0	0	3
PGF_00033814	0	0	0	0.1179	0.1179	0.1179	0	0	0.1179	0	0.1179	3
PGF_00033885	0	0	0	0	0	0	0	0	0	0	0	3
PGF_00033919	0	0	0	0	0	0	0	0	0	0	0	3
PGF_00033920	0	0	0.1179	0.7472	0	0.1179	0	0.1179	0	0	nan	3
PGF_00033990	0.6101	0	0	0.0962	0.6101	0.6101	0	0.0962	0.6101	0	0	3
PGF_00034011	1.7321	0.7044	0	1.7321	0	0.6101	0	0.6101	0	0.0962	0.6101	3
PGF_00034237	0	0	0	0.0962	0	0	0	0	0.0962	0	0	3
PGF_00034316	0	0	0	0	0	0	0	0	0	0	0	3
PGF_00034409	0	0.1925	0.0962	0.0962	1.7321	0.0962	0	0.6101	0.0962	0.0962	1.7321	3
PGF_00034561	0.1179	0	0.7472	0.1179	0	0.1179	0.7472	0.7472	0.1179	0.1179	0	3
PGF_00034673	0	0	0	0	0	0	0	0	0	0	nan	3
PGF_00034762	0	0	0.1179	0	0.1179	0.1179	0.1179	0	0	0.1179	0	3
PGF_00034775	0.0962	0	0.0962	0.6101	0	0.0962	0.0962	0.0962	0.6101	0.0962	0.0962	3
PGF_00034921	0	0.1925	0.1667	0	0.1667	0	0	0.1667	0.1667	0	0	3
PGF_00034925	0	0.1111	0	0.0962	0	0	0	0.0962	0.0962	0.0962	0	3
PGF_00034926	0	0.1111	0	0.0962	0.0962	0	0	0.0962	0.0962	0.0962	0	3
PGF_00034927	0.0962	0.1111	0	0.0962	0.0962	0	0	0.0962	0.0962	0.0962	0	3
PGF_00035047	0.1179	0	0	0.1179	0	0	0	0	0	0.1179	0	3
PGF_00035074	0	0	0	0	0.6101	0	0	0.0962	0	0	0	3
PGF_00035327	0	0	0	0	0.6101	0	0	0	0	0	0	3
PGF_00035464	0.0962	0	0	0	0.0962	0	0	0	0.0962	0	0	3
PGF_00035467	0.0962	0	0	0	0.6101	0	0.0962	0	0.0962	0.0962	0	3
PGF_00035468	0.0962	0	0	0	0	0	0	0	0	0.0962	0	3
PGF_00035633	0	0	0	0.0962	0	0	0	0	0.6101	0	0	3
PGF_00035699	0.0962	0	0	0	0	0.0962	0.0962	0	0	0	0	3
PGF_00035771	0.6101	0.7044	0.0962	0.0962	0.6101	0.0962	0	0.6101	0.6101	0.6101	0.0962	3
PGF_00035812	0	0	0	0	0.0962	0	0	0.6101	0	0	0	3
PGF_00035859	0	0	0	0.0962	0	0.6101	0	0.6101	0	0	0	3
PGF_00035909	0	0	0	0	0	0	0	0	0	0	0	3
PGF_00035965	0	nan	0.1667	0.1667	1	0	0	0.1667	0.5283	0.5283	0.1667	3
PGF_00036195	0	0	0	0	0	0	0	0.0962	0	0	0	3
PGF_00036198	0.0962	0.1111	0	0.0962	0.0962	0	0	0	0	0.6101	0	3
PGF_00036206	0	0	0	0	0	0	0	0	0	0	0	3
PGF_00036239	0.0962	0	0.0962	0.0962	0.0962	0.0962	0.0962	0.0962	0.0962	0	0.0962	3
PGF_00036275	0.0962	0	0	0.6101	0.0962	0	0	0	0.6101	0	0	3
PGF_00036306	0.6101	0.7044	0.0962	0.6101	0.0962	0.0962	0	0.6101	0.0962	0.6101	1.7321	3
PGF_00036436	0	0	0	0.0962	0	0	0.0962	0.0962	0.0962	0.0962	0.0962	3
PGF_00036551	0	0	0	0	0.6101	0	0	0	0	0	0	3
PGF_00036895	0	0	0	0	0	0	0	0	0	0	0	3
PGF_00036961	0.0962	0	0.0962	0.7472	0.0962	0	0.6101	0	0.1179	1.7321	0.0962	3
PGF_00036976	0	0.1111	0	0.0962	0	0	0	0.0962	0	0	0	3
PGF_00037070	0	0	0	0	0	0	0	0	0	0	0.0962	3
PGF_00037106	0.0962	0	0	0.0962	0.0962	0.0962	0.0962	0	0	0.0962	0.0962	3
PGF_00037394	0.0962	0.1111	0.6101	0	0.0962	0.6101	0.0962	0.0962	0.0962	0	0.0962	3
PGF_00037459	0.0962	0.1111	0	0.0962	0	0	0	0	0	0	0	3
PGF_00037463	0	0	0.0962	0	0	0.0962	0	0.0962	0	0	0.0962	3
PGF_00037476	0.6101	0.1111	0.0962	0.6101	0.0962	0.6101	0.0962	0.0962	0.0962	0.0962	0	3
PGF_00037634	0	0	0	0.0962	0	0	0	0	0	0.0962	0	3
PGF_00037636	0	0	0	0.0962	0	0	0	0	0.0962	0.0962	0	3
PGF_00037661	0	0	0	0	0	0	0	0	0	0	0	3
PGF_00037749	0	0	0	0	0	0	0	0	0	0	0	3
PGF_00037925	0.1179	0	0	0	0	0	0.1179	0	0	0	0	3
PGF_00038062	0	0	0	0.0962	0.0962	0	0.0962	0	0.6101	0	0	3
PGF_00038197	0.0962	0	0	1.7321	0.6101	0.6101	0	0.6101	0.6101	0	0	3
PGF_00038631	0	0	0	0	0	0	0	0	0	0	0	3
PGF_00038678	0.0962	0	0	0	0.0962	0.0962	0	0	0.6101	0	0	3
PGF_00038787	0	0	0	0.6101	0.6101	0.6101	0	0	0.0962	0.0962	0	3
PGF_00038791	0	0	0	0.0962	0	0	0	0	0.0962	0	0	3
PGF_00038892	0	0.1925	0	0	0	0	0	0	0	0	0	3
PGF_00038893	0	0	0	0	0.0962	0	0	0	0	0	0	3
PGF_00038917	0	0	0.0962	0.0962	0.6101	0	0	0.0962	0	0	0	3
PGF_00038932	0	0	0.1179	0	0	0	0	0.1179	0.1179	0	0	3
PGF_00038979	0.0962	0.1111	0	0	0	0	0	0.0962	0	0.0962	0	3
PGF_00039054	0	0	0	0.6101	0.0962	0	0	0	0.0962	0.6101	0	3
PGF_00039366	0	0	0	0	0	0	0	0.0962	0	0.0962	0	3
PGF_00039720	0	0	0	0	0	0	0	0	0	0	0	3
PGF_00040086	0	0	0	0	0	0	0	0	0	0	0	3
PGF_00040277	0	0	0	0	0	0	0	0	0	0	0	3
PGF_00040296	0	0.1111	0	0.0962	0.0962	0	0	0	0	0	0	3
PGF_00040349	0.0962	0	0	0	0.0962	0	0.6101	0.0962	0	0	0	3
PGF_00040422	0	0	0	0	0	0	0	0	0	0	0	3
PGF_00040437	0	0	0	0	0.6101	0	0	0	0.0962	0	0	3
PGF_00040528	0	0	0	0	0	0	0	0	0	0	0	3
PGF_00040847	0	0	0	0	0	0	0	0	0	0	0.0962	3
PGF_00040879	0.0962	0	0	0.0962	0	0	0	0	0	0	0	3
PGF_00041016	0	0	0	0.0962	0.6101	0.0962	0	0	0.0962	0	0	3
PGF_00041281	0	0	0.6101	0.0962	0.0962	0.0962	0	0.6101	0.0962	0	0	3
PGF_00041560	0	0	0	0	0	0	0	0	0	0	0	3
PGF_00041588	0	0	0	0	0.0962	0	0	0	0	0	0	3
PGF_00041605	0	0	0	1.7321	0	0	0.0962	0	0.0962	0.0962	0.0962	3
PGF_00041607	0	0	0	0.0962	0.0962	0.0962	0	0.0962	0.0962	0.0962	0.0962	3
PGF_00041639	0	0.1111	0.0962	0	0.6101	0.0962	0.6101	0.0962	0.6101	0	0.0962	3
PGF_00041669	0	0	0.0962	0	0.0962	0	0	0	0.0962	0	0	3
PGF_00041699	0	0	0	0.1667	0.5283	0	0	0	0	0.1667	0	3
PGF_00041705	0	0	0	0	0	0	0	0	0	0	0	3
PGF_00041881	0.0962	0.7044	0	1.7321	0	0.6101	0	0.0962	1.7321	0	1.7321	3
PGF_00041950	0.0962	0	0.0962	1.7321	0.6101	0.0962	0.6101	0	1.7321	0	0.6101	3
PGF_00041957	0	0	0	0	0	0	0	0	0	0	0.0962	3
PGF_00042020	0.0962	0	0.0962	0.0962	0.6101	0.0962	0	0.0962	0.6101	0.0962	0	3
PGF_00042113	0	0	0	0	0	0	0	0	0	0	0	3
PGF_00042421	0	0	0.0962	0.0962	0	0.6101	0.0962	0	0	0	0.1179	3
PGF_00042537	0	0	0	0	0	0	0	0	0	0	0	3
PGF_00042569	0.0962	0.1111	0	0.6101	0.6101	0	0.0962	0	0.6101	0	0	3
PGF_00042795	0.0962	0	0.0962	0.0962	0	0.0962	0.0962	0.0962	0	0.0962	0	3
PGF_00042837	0.0962	0	0.0962	0.0962	0	0.0962	0	0.0962	0.6101	0	0	3
PGF_00042853	0	0	0	0.0962	0.6101	0	0	0.6101	0	0	0.0962	3
PGF_00043007	0	0	0	0	0	0	0	0	0	0	0	3
PGF_00043009	0	0.1111	0	0	0.0962	0	0	0.0962	0	0.0962	0	3
PGF_00043020	0	0	0.0962	0	0.6101	0	0	0	0.0962	0	0.6101	3
PGF_00043033	0	0	0.0962	0.0962	0.6101	0	0	0.0962	0	0	0.0962	3
PGF_00043081	0.6101	0.7044	0	1.7321	0.6101	0.0962	0	0.6101	0.6101	0	0.0962	3
PGF_00043157	0	0	0.0962	0.0962	0.6101	0	0.0962	0.6101	0	0	0	3
PGF_00043159	0	0	0	0	0	0	0	0	0	0	0	3
PGF_00043309	0	0	0.0962	0.6101	0.6101	0	0	0	0.6101	0	0	3
PGF_00043489	0.1179	0	0	0.1179	0.1179	0	0	0	0.1179	0	0	3
PGF_00043812	0	0	0	0.1179	0	0	0	0.1179	0	0.1179	0	3
PGF_00043859	0	0	0	0	0	0	0	0	0	0	0	3
PGF_00044198	0.0962	0	0.0962	0.0962	1.7321	0	0	0.0962	0.6101	0.0962	0.1179	3
PGF_00044253	0	0.1111	0	0.0962	0.6101	0	0	0.0962	0.0962	0.6101	0.0962	3
PGF_00044825	0	0	0.0962	0	0.0962	0.0962	0.6101	0.0962	0.6101	0	0	3
PGF_00044973	0	0	0	0.0962	0	0	0	0	0	0	0	3
PGF_00045145	0.6101	0	0	0.0962	0.6101	0	0	0	0	0	0	3
PGF_00045636	0.0962	0	0	0	0	0	0	0.0962	0.0962	0.6101	0.6101	3
PGF_00045665	0	0	0	0	0	0	0	0	0	0	0	3
PGF_00045680	0	0	0	0	0	0	0.0962	0.0962	0.6101	0.0962	0	3
PGF_00045746	0	0	0	0	1.7321	0	1.7321	1.7321	0.0962	0	0	3
PGF_00045750	0	0	0.0962	0	0.0962	0	0	0	0	0	0	3
PGF_00045775	0	0	0	0	0	0	0	0	0	0	0	3
PGF_00045922	0	0.1111	0	0	0.6101	0.0962	0	0	0	0.6101	0	3
PGF_00045965	0	0	0	0	0.0962	0	0	0	0	0.0962	0	3
PGF_00045998	0.6101	2	0.6101	1.7321	1.7321	0.6101	0	0.6101	1.7321	0.0962	0.0962	3
PGF_00046014	0	0	0.0962	0.0962	0	0.0962	0	0	0	0	0	3
PGF_00046134	0	0.1925	0	0.0962	0	0	0	0.6101	0	0	0.0962	3
PGF_00046135	0	0	0	0.6101	0.6101	0	0	0.6101	0.0962	0	0.0962	3
PGF_00046409	0	0	0	0	0.1179	0	0	0.1179	0	0.1179	0	3
PGF_00046846	0	0	0	0	0.0962	0	0.0962	0	0.0962	0	0	3
PGF_00046880	1.4142	0.1361	0	1.4142	0.1179	0	1.4142	0	0.7472	1.4142	0.1179	3
PGF_00047089	0	0	0	0.0962	0.0962	0.0962	0	0.0962	0	0	0	3
PGF_00047215	0.0962	0.1111	0.0962	0.6101	0.0962	0	0	0	0.6101	0.6101	0.7472	3
PGF_00047449	0	0	0.6101	0.0962	0.0962	0.0962	0.0962	0	0.0962	0	0.6101	3
PGF_00047556	0	0	0.0962	0	0	0.0962	0	0	0	0.0962	0	3
PGF_00047561	0.1179	0.1361	0	1.4142	0.7472	0	0	0	1.4142	1.4142	0.1179	3
PGF_00047571	0	0	0	0	0	0	0	0	0	0.0962	0	3
PGF_00047646	0	0.1111	0.0962	0.0962	0.6101	0	0	0.0962	1.7321	0.0962	0	3
PGF_00047904	0.0962	0.1111	0	0.6101	0.0962	0	0	0.0962	0.6101	1.7321	1.7321	3
PGF_00048229	0	nan	0	0	0	0	0	0	0	0	0	3
PGF_00048286	0	0	0.1179	0.3736	1.4142	0	0	0.1179	1.4142	1.4142	0.3736	3
PGF_00048287	0	0	0	0.1179	0	0	0	0	0.7472	0	0.1179	3
PGF_00048288	0	0	0	0.1179	0	0	0	0	0.1179	0	0	3
PGF_00048327	0.0962	0.7044	0.6101	0.0962	0.0962	0.0962	0.0962	0.0962	0.0962	0	0	3
PGF_00048474	0.0962	0	0.0962	0.0962	0	0.0962	0	0.6101	0.0962	0.0962	0	3
PGF_00048476	0.0962	0	0	0.0962	0	0.0962	0	0	0.0962	0	0	3
PGF_00049182	0	0	0	0.6101	0.0962	0	0	0	0	0	0	3
PGF_00049430	0	0	0	0	0	0	0	0	0	0	0	3
PGF_00049550	0	0.1925	0.6101	0	0.6101	0.0962	0	0.6101	0	0	0.6101	3
PGF_00049731	0.0962	0.1111	0	0	0.6101	0.6101	0	0.0962	0.0962	0	0.0962	3
PGF_00049786	0	0	0.1179	0.1179	0.7472	0.3736	0	0.3736	0.7472	0.1179	0	3
PGF_00049866	0	0	0	0.0962	0.6101	0	0	1.7321	0	0.0962	0.0962	3
PGF_00050016	0	0.1111	0	0.1179	0	0.0962	0.0962	0	0	0.0962	0.0962	3
PGF_00050074	0.0962	0.1111	0	0	0.0962	0.0962	0.0962	0	0	0	0.6101	3
PGF_00050283	1.7321	0	0.0962	0.0962	0.6101	0.6101	0.0962	0.0962	0	0	0.0962	3
PGF_00050284	0.6101	0.1111	0.0962	0.0962	0.0962	0.6101	0.6101	0.6101	0.0962	0.0962	0.0962	3
PGF_00050641	0	0.1111	0	0.6101	0.0962	0	0	0.0962	0.6101	1.7321	0.6101	3
PGF_00050713	1.7321	2	1.7321	1.7321	0.6101	1.7321	0.6101	0.6101	1.7321	0.6101	0.6101	3
PGF_00051000	0	0	0.1179	1.4142	0.1179	0.1179	0.1179	0.1179	0	0.7472	0.3736	3
PGF_00051186	0	0	0	0	0	0	0	0	0	0	0	3
PGF_00051273	0	0	0	0.0962	0	0	0	0	0	0	0	3
PGF_00051368	0.6101	0.7044	0	0.6101	0.6101	0.0962	0	0.6101	0.0962	0.6101	0.6101	3
PGF_00051938	0.0962	0.1111	0.6101	0.1179	0.0962	0	0.6101	0.0962	0.1179	0.0962	0.6101	3
PGF_00052087	0	0	0	0	0	0	0	0	0	0	0	3
PGF_00052418	0	0	0.0962	0.0962	0	0.0962	1.7321	1.7321	0.6101	0.0962	0	3
PGF_00052435	0.6101	0	0	0.6101	0.6101	0	0	0.0962	0.0962	0.0962	0.0962	3
PGF_00052460	0	0	0	0	0.6101	0.0962	0	0.0962	0.0962	0	0.6101	3
PGF_00052596	0.0962	0	0	0	0	0	0	0	0	0	0	3
PGF_00052773	0	0	0	0	0.0962	0	0	0	0	0	0	3
PGF_00052802	0	0	0	0.6101	0.0962	0.0962	0	0	0.0962	0	0	3
PGF_00052978	0	0	0.0962	0.0962	0.0962	0	0.6101	0.0962	0.0962	0.0962	0.0962	3
PGF_00053000	0.0962	0	0	0.6101	0	0	0	0	0	0	0	3
PGF_00053048	0	0	0	0.0962	0.0962	0	0.0962	0	0	0	0	3
PGF_00053078	0	0	0.0962	0	0	0	0	0	0	0	0	3
PGF_00053355	0.0962	0	0	0.6101	0	0	0	0.6101	0.6101	0.0962	0.0962	3
PGF_00053368	0	0	0	0	0	0	0	0	0	0	0	3
PGF_00053424	1.7321	0.7044	0	0.6101	0.6101	1.7321	0	0.6101	0.6101	0.0962	0.6101	3
PGF_00053479	0.0962	0	0	0.0962	0.0962	0.6101	0	0.0962	1.7321	0.0962	0	3
PGF_00054128	0.6101	0.1111	0	0.6101	0.0962	0.6101	0	0.0962	0.0962	0.0962	0.0962	3
PGF_00054136	0	0	0	0.6101	0	0	0	0	1.7321	0	0.0962	3
PGF_00054140	0	0	0	1.7321	0.6101	0	0	0	1.7321	0.0962	0	3
PGF_00054142	0.6101	0.7044	0	0.6101	0.6101	0	0	0.6101	0.6101	0.6101	0.6101	3
PGF_00054145	0.6101	0.7044	0.0962	0	0.6101	0	0	0.6101	0	0.0962	0	3
PGF_00054204	0	0	0	0	0	0	0	0	0	0	0	3
PGF_00054359	0.0962	0	0.0962	0.6101	0.0962	0.0962	0.0962	0.0962	0.6101	0.0962	0.0962	3
PGF_00054466	0.0962	0.1111	0	0.6101	1.7321	0.0962	0.0962	0.0962	0.6101	0.0962	0.0962	3
PGF_00054472	0	0	0	0	0	0	0	0	0	0	0	3
PGF_00054569	0.0962	0	0.0962	0.6101	0.6101	0.0962	1.7321	0.6101	0.0962	0.0962	0.6101	3
PGF_00054718	0.0962	0.1111	0	0.0962	0.0962	0.0962	0	0.0962	0.0962	0	0.0962	3
PGF_00054899	0	0	0	0	0	0	0	0	0	0	0	3
PGF_00055175	0	0	0	0	0	0	0	0	0	0	0	3
PGF_00055176	0	0	0	0	0	0	0.0962	0	0	0	0	3
PGF_00055177	0	0	0	0	0	0	0	0	0	0	0	3
PGF_00055402	0	0	0.0962	0	0.6101	0	0	0	0.6101	0.0962	0.0962	3
PGF_00055494	0	0	0	0	0.0962	0	0	0	0	0	0	3
PGF_00055788	0.1179	0	0	0.1179	1.4142	0.7472	0.1179	0.1179	0.1179	0.7472	0.7472	3
PGF_00056127	0	0	0	0.6101	0.6101	0.0962	0.0962	0.6101	0.6101	0.0962	0.6101	3
PGF_00056140	0	0	0	0	0.0962	0	0	0.6101	0	0	0	3
PGF_00056141	0	0	0	0	0	0	0	0.0962	0	0	0	3
PGF_00056142	0	0	0	0.0962	0.0962	0	0	0	0	0	0	3
PGF_00056146	0.0962	0	0	0	0.6101	0	0	0.0962	0.0962	0	0	3
PGF_00056161	0.6101	0.1111	0	0.6101	0.0962	0.0962	0	0	0	0	0.0962	3
PGF_00056162	0.0962	0	0	0.0962	0	0.0962	0	0	0	0	0	3
PGF_00056168	0.0962	0.1111	0	0.0962	0	0	0	0.0962	0.6101	0.6101	0.6101	3
PGF_00056181	0	0	0	0.1179	0.0962	0	0	0	0	0	0.0962	3
PGF_00056263	0.6101	0.7044	0	0	0.0962	0.6101	0.0962	0.6101	0.6101	0	0	3
PGF_00056362	1.7321	0.7044	0	0.0962	0.0962	1.7321	0	0.6101	0.0962	0	0	3
PGF_00056637	0.0962	0.1111	0.6101	0.7472	0.6101	0	0.0962	0.6101	0.7472	0.6101	1.7321	3
PGF_00056797	0.0962	0.1111	0	0	0.6101	0.0962	0	0	1.7321	0.0962	0	3
PGF_00056802	0	0	0	0.6101	0	0.0962	0	0.0962	0	0	0	3
PGF_00056865	0.0962	0	1.7321	0.6101	0.0962	0.6101	1.7321	0.6101	0	0	0	3
PGF_00056966	0	0	0	0.1179	0.1179	0	0	0	0.1179	0.1179	0.1179	3
PGF_00057015	0	0.1925	0.0962	0.6101	0.6101	0	0	0	0	0.0962	1.7321	3
PGF_00057279	0.6101	0.1111	0	0.6101	1.7321	0.0962	0	0.0962	0.0962	0.0962	0	3
PGF_00057290	0.0962	0.7044	0	1.7321	0.6101	0	0	0.0962	1.7321	0.0962	0	3
PGF_00057326	0.6101	0	1.7321	0.6101	1.7321	1.7321	1.7321	1.7321	1.7321	0.0962	0.0962	3
PGF_00057343	0.6101	0	0	1.7321	0.6101	0	0.0962	1.7321	1.7321	0.0962	1.7321	3
PGF_00057404	0.6101	0.7044	0.0962	0	0.6101	0	0	0	0.0962	0.6101	0.0962	3
PGF_00057413	1.7321	0.7044	0	1.7321	0.6101	0.0962	0	0	0.0962	0.0962	0.0962	3
PGF_00057450	0.6101	0	0	0.0962	0.0962	0.0962	0	0.0962	0.6101	0.0962	0	3
PGF_00057451	0	0.7044	0	1.7321	0	0.0962	0	0	0.6101	0.6101	0	3
PGF_00057637	0	0	0.0962	0.0962	0	0.0962	0.0962	0.0962	0.6101	0	0.0962	3
PGF_00057663	1.7321	0.7044	0	0.0962	0.0962	0	0	0	0.0962	0	0.0962	3
PGF_00058497	0	0.1111	0	1.7321	0.0962	0	0	0	0.6101	0.0962	0.6101	3
PGF_00058624	0.0962	0	0.0962	0	0.6101	0.6101	0	0.0962	0.0962	0.6101	0	3
PGF_00058633	0	0	0	0	0	0	0	0	0	0	0	3
PGF_00058634	0	0.7044	0	0.7472	0	0	0	0.6101	0.7472	0.0962	0.6101	3
PGF_00058660	0	0	0	0.0962	0.0962	0	0.0962	0	0.0962	0	0.0962	3
PGF_00058661	0	0.1111	0	0	0	0	0.6101	0	0.0962	0.0962	0	3
PGF_00058663	0	0	0	0	0.6101	0	0	0	0.6101	0	0	3
PGF_00058707	0.0962	0	0.6101	0.6101	0.6101	0.0962	0.6101	0	0.0962	0.0962	0.0962	3
PGF_00058741	0	0	0	0	0	0	0	0	0	0.0962	0	3
PGF_00058755	0.0962	0	0.0962	0.0962	0.0962	1.7321	0.6101	0.6101	1.7321	0.0962	0	3
PGF_00058763	0	0	0	0.0962	0.6101	0.0962	0	0	0.0962	0	0.0962	3
PGF_00058785	0	0.1111	0.0962	0	0.0962	0.6101	0	0.0962	0.0962	0.0962	0.6101	3
PGF_00058813	0.0962	0	0	1.7321	0.6101	0.0962	0.0962	0.0962	0.0962	0.0962	0	3
PGF_00059355	0	0	0	0	0	0	0.1667	0	0	0	nan	3
PGF_00059823	0	0	0.6101	0.6101	0.6101	0.0962	0	0.0962	0.6101	0.0962	0.0962	3
PGF_00059987	0	0	0	0	0	0	0	0	0	0	0	3
PGF_00060510	0.0962	0	0.0962	0.6101	0.0962	0.0962	0.0962	0.0962	0.6101	0.0962	0.0962	3
PGF_00060533	0	0	0.0962	0	0.0962	0	0	0	0.6101	0.0962	0	3
PGF_00060587	0	0	0	1.7321	0.0962	0	0	1.7321	0.0962	0	0.0962	3
PGF_00060600	0	0	0	0	0	0	0	0	0	0.1179	0	3
PGF_00060618	0	0	0	0	0	0	0	0	0	0	nan	3
PGF_00060889	0	0	0	0.0962	0.0962	0	0	0.0962	0.0962	0.0962	0	3
PGF_00061252	0	0	0.0962	0	0	0.0962	0	0.0962	0	0	0	3
PGF_00061277	0	0	0	0	0	0	0	0	0	0	0	3
PGF_00061946	0	0	0	0	0.6101	0	0	0.6101	0	0	0	3
PGF_00062002	0	0	0.0962	0.0962	0	0	0	0.6101	0	0	0	3
PGF_00062120	0	0	0	1.7321	0.6101	0	0.0962	0	1.7321	0.0962	0.0962	3
PGF_00062135	0.6101	0.7044	0.0962	0.6101	0	0.0962	0.6101	0.6101	0.0962	0.0962	0.0962	3
PGF_00062163	0.1667	nan	0.1667	0.1667	0.5283	0	0.5283	0.1667	0.1667	0	nan	3
PGF_00062166	0	0	0	0.6101	0	0	0	0.0962	0.6101	0.0962	0	3
PGF_00062557	0	0	0.0962	0.0962	0	0	0.0962	0.0962	0.6101	0.0962	0.0962	3
PGF_00062694	0	0	0	0	0	0	0	0	0	0	0	3
PGF_00063162	0	0	0	0.6101	0.6101	0	0	0	0.6101	0.6101	0	3
PGF_00063225	0.1179	0	0.1179	0.7472	0.7472	0	0.1179	0	0.7472	0.1179	0	3
PGF_00063321	0.1179	0	0	0.7472	0	0	0.1179	0.1179	0.1179	0.1179	0.1179	3
PGF_00063485	0.0962	0	0.0962	0.6101	0.6101	0.6101	0	0	1.7321	0.0962	0.6101	3
PGF_00063908	0	0.1111	0	0.1179	0.6101	0	0.0962	0	0.1179	0.0962	0.6101	3
PGF_00063913	0	0.1925	0	0	0	0	0	0	0	0.1667	0	3
PGF_00063942	0	0	0.0962	0	1.7321	0.0962	0	0	0.0962	0	0	3
PGF_00063951	0	0	0	0	0.0962	0	0	0	0	0	0	3
PGF_00063987	0	0.1925	0	0	0.6101	0	0	0.6101	0	0.0962	0.6101	3
PGF_00064241	0	0	0	0.6101	0	0.0962	0.6101	0.6101	0.6101	0.0962	0.6101	3
PGF_00064243	0	0	0	0	0.6101	0	0	0	0	0	0.0962	3
PGF_00064257	0.0962	0	0	0.0962	0	0	0	0.0962	0.0962	0.0962	0	3
PGF_00064290	0	0	0.1179	0.1179	0.1179	0	0	0.1179	0.1179	0.1179	0.1179	3
PGF_00064410	0	nan	0.5283	0.1667	0.1667	0	0.1667	0.1667	0	0	nan	3
PGF_00064422	0	0	0	0	0.6101	0	0	0	0	0	0.6101	3
PGF_00064480	0	0	0	0	0.0962	0.0962	0	0.0962	0	0	0	3
PGF_00064556	0	0	0	0.1179	0	0	0	0	0.1179	0	0	3
PGF_00064580	0	0	0	0	0	0	0.0962	0	0	0	0	3
PGF_00064581	0	0	0	0	0.0962	0	0.0962	0	0	0	0	3
PGF_00064587	0.6101	0.7044	0	0	0.6101	0.0962	0	0.6101	1.7321	0.6101	0.0962	3
PGF_00064664	0	0	0	0	0	0	0.3736	0	0	0	0.1179	3
PGF_00064686	0	0	0	0	0	0	0	0	0	0	0	3
PGF_00064687	0	0	0	0.1179	0	0	0	0	0	0	0	3
PGF_00064690	0	0	0	0	0	0	0	0	0	0	0	3
PGF_00064691	0	0	0	0	0	0.0962	0	0	0	0.0962	0.0962	3
PGF_00064692	0.0962	0	0	0.0962	0	0	0	0	0	0	0	3
PGF_00064698	0	0	0	0	0	0	0	0	0	0	0	3
PGF_00064705	0	0	0	0	0	0	0.0962	0	0	0	0	3
PGF_00064710	0	0	0	0	0	0	0	0	0	0	0	3
PGF_00064733	0	0	0	0.1179	0	0	0	0	0.1179	0	0	3
PGF_00064782	0	0	0	0.0962	0.6101	0.6101	0.6101	0.6101	0.0962	0.0962	0.0962	3
PGF_00064810	0	2	0.0962	0.1179	0	0	0.0962	0.0962	0	0.0962	0.0962	3
PGF_00064857	0	0	0	0	0.0962	0.0962	0	0	0.0962	0.0962	0	3
PGF_00064906	0	0	0.0962	0.0962	0	0.0962	0	0	0.6101	0	0.0962	3
PGF_00064945	0	0	0	0	0.6101	0	0	0	0	0	0	3
PGF_00064987	0	0	0	0	0	0	0	0	0	0	0	3
PGF_00065274	0	0	0.6101	0.0962	0.0962	0	0	0.6101	0	0	0	3
PGF_00065383	0	0	0	0.0962	0.0962	0.0962	0.6101	0.6101	0	0	0.0962	3
PGF_00065391	0	0	0	0	0	0	0	0	0	0	0	3
PGF_00065419	0.0962	0	0.0962	0.6101	0.6101	0	0.0962	0	0.0962	0.6101	0.0962	3
PGF_00065424	0	0	0	0	0	0	0	0	0	0	0	3
PGF_00065444	0	0	0.0962	0.0962	0	0.0962	0.0962	0.0962	0.6101	0	0.0962	3
PGF_00065451	0	0	0	0.0962	0	0	0.0962	0.0962	0	0.0962	0.6101	3
PGF_00065453	0.0962	0	0	0.6101	0	0	0	0.0962	0.0962	0	0.0962	3
PGF_00065480	0	0	0	0	0	0	0	0	0	0	0	3
PGF_00065490	0.6101	0	0.0962	1.7321	0.0962	0.0962	0	0.0962	0.6101	0	0	3
PGF_00065504	0	0	0	0	0	0	0.0962	0	0.0962	0	0.0962	3
PGF_00065506	0.0962	0	0	0	0	0	0	0	0	0	0	3
PGF_00065507	0	0	0	0	0	0	0	0	0	0	0	3
PGF_00065545	0	0	0	0	0	0	0	0	0.1667	0	0.5283	3
PGF_00065571	0	0	0	0	0	0	0	0	0	0	0	3
PGF_00065572	0	0	0	0.0962	0	0	0	0	0	0	0.0962	3
PGF_00065626	0	0	0	0	0	0	0	0	0	0	0	3
PGF_00065655	0	0	0	0	0.0962	0.0962	0.0962	0	0	0	0.0962	3
PGF_00065796	0	0.1361	0	0.7472	0.1179	0.1179	0	0.1179	0.1179	0	0	3
PGF_00065852	0	0	0	0	0	0	0	0	0	0	0	3
PGF_00066184	0	0	0	0	0.0962	0.0962	0.0962	0.6101	1.7321	0	0	3
PGF_00066195	0	0	0	0.0962	0.0962	0	0	0.0962	1.7321	0.0962	0	3
PGF_00066240	0	0	0	0	0	0	0	0	0	0	0	3
PGF_00066372	0	0	0	0	0.6101	0	0.0962	0.0962	0.0962	0	0	3
PGF_00066375	0.0962	0.1361	0	0	0.6101	0	0.6101	0.0962	0.6101	0.0962	0	3
PGF_00066592	0	0	0	0.0962	0.0962	0.0962	0	0.0962	0.0962	0	0.1179	3
PGF_00066966	0	nan	0	0	0	0	0	0	0	0	0	3
PGF_00067091	0	0	0	0.1179	0	0	0.1179	0	0.1179	0	0.1179	3
PGF_00067418	0	0	0	0.0962	0.6101	0.0962	0	0	0	0.0962	0	3
PGF_00067598	0.6101	0.1111	1.7321	0	0.0962	0.0962	0.0962	0	0.0962	0.6101	0.0962	3
PGF_00067599	0.6101	2	1.7321	0	0.0962	0.6101	0.6101	0	0.0962	0.6101	0.0962	3
PGF_00067732	0.0962	0	0	0.6101	0.0962	0.0962	0	0.0962	0.0962	0	0	3
PGF_00068021	0.1179	0	0	0.7472	0.1179	0	0.7472	0.1179	0.7472	0	0.1179	3
PGF_00068033	0	0	0	0	0	0	0.0962	0	0	0	0	3
PGF_00068156	0.0962	0.1111	0.0962	0.6101	0.6101	0.6101	0	0.6101	0.0962	0.0962	0.0962	3
PGF_00068678	0	0.1361	0	0.0962	0.6101	0	0	0	0.0962	0.0962	0.0962	3
PGF_00068832	0	0	0	0	0.1667	0	0	0	0	0	0.1667	3
PGF_00069245	0	0	0	0	0	0	0	0	0	0	0	3
PGF_00069427	0	nan	0	0	0.1179	0	0	0	0	0	0	3
PGF_00069649	0.0962	0	0.0962	1.7321	0.0962	0.6101	0	0	1.7321	0.0962	0.6101	3
PGF_00069682	0.0962	0	0	0.0962	0.6101	0.6101	0	0	0	0.0962	0.0962	3
PGF_00070113	0.6101	0	0.6101	0	0.6101	0.6101	0.0962	0.6101	0.6101	0	0.6101	3
PGF_00070182	0.0962	0	0	1.7321	0.6101	0.6101	0	0	0.6101	1.7321	0.0962	3
PGF_00070561	0.0962	0.1111	0.6101	0.0962	0.0962	0.6101	0	0	0.0962	0.0962	0	3
PGF_00070575	0	0	0	0	0.0962	0	0	0	0.0962	0	0	3
PGF_00070821	0	nan	0.6101	0	1.7321	0	0	0.6101	0.0962	0	0.7472	3
PGF_00071153	0.0962	0	0	0	0	0	0.0962	0.0962	0	0	0	3
PGF_00071264	0.0962	0	0.0962	0.0962	0	0	0	0	0	0	0	3
PGF_00071861	0.1179	0.4314	0.7472	0.7472	1.4142	0	0.3736	0.1179	0	0.3736	0	3
PGF_00072444	1.7321	0.7044	0.6101	0.6101	1.7321	1.7321	0	0.6101	0.0962	0.6101	0	3
PGF_00072445	0.6101	0.7044	0	0.0962	0	0.6101	0	0	0.0962	0.6101	0.6101	3
PGF_00072452	0	0	0	0	0.6101	0	0	0	0	0.0962	0	3
PGF_00074674	0	0	0	0	0	0	0	0	0	0.0962	0	3
PGF_00075191	0	0	0	0	0	0	0	0	0	0	0	3
PGF_00076595	0.6101	0.7044	0	1.7321	0.6101	0	0	0.6101	1.7321	0.6101	0.6101	3
PGF_00077544	0	0	0	0	0	0	0	0	0	0	0	3
PGF_00079060	1.7321	0.7044	0	0.0962	0	0.6101	0	0.0962	1.7321	0.0962	0.0962	3
PGF_00087171	0	0	0	0	0	0	0.0962	0	0	0	0	3
PGF_00087838	0	0.1925	0.1667	0	0.1667	0	0	0.1667	0.1667	0	0	3
PGF_00088151	0	0	0	0	0	0	0	0	0	0	0	3
PGF_00092347	0	0	0	0.0962	0	0	0	0	0	0	0.0962	3
PGF_00095687	0	0	0.1179	0	0.3736	0	0	0	0.1179	0	0	3
PGF_00095726	0	0.1925	0	0	0.1667	0	0	0.5283	0	0	0.1667	3
PGF_00096819	0	nan	0.1667	0.5283	0.1667	0.1667	0	0	0	0	nan	3
PGF_00100586	0	nan	0	0.5283	0.5283	0	0	0.1667	0	0	0	3
PGF_00104697	0	0	0	0	0	0	0	0	0	0	0	3
PGF_00107711	0	0	0.1667	0	0.1667	0	0	0	0.1667	0	0	3
PGF_00110485	0.0962	0	0.0962	0	0.6101	0	0	0	0	0.0962	0	3
PGF_00111071	0	0	0	0	0	0	0	0	0	0	0	3
PGF_00114967	0	0	0	0	0	0	0	0	0	0	0	3
PGF_00117117	0	0	0	0	0	0	0	0	0	0	0	3
PGF_00121329	0	0	0	0.0962	0	0.0962	0	0	0.0962	0.0962	0	3
PGF_00121596	0.6101	0	0.0962	0.0962	0.6101	0.6101	0.6101	0.0962	0.6101	0	0.0962	3
PGF_00122822	0	0	0	0	0	0	0	0	0	0	0	3
PGF_00123841	0	nan	0	0	0	0	0	0	0	0	0	3
PGF_00124986	0	0.1925	0	0	0	0	0	0	0.0962	0.0962	0.0962	3
PGF_00127279	0	0	0.0962	0.0962	0.0962	0	0	0	0.0962	0	0	3
PGF_00128973	0.6101	0.7044	0.0962	1.7321	0.6101	0.0962	0.0962	0.0962	1.7321	1.7321	0.6101	3
PGF_00131597	0.1667	nan	0	0	0.1667	0	0.1667	0	0	0	nan	3
PGF_00133853	0.1179	0	0.1179	0	0	0.1179	0.1179	0	0.1179	0	0	3
PGF_00134526	0	0	0	0	0	0	0	0	0	0	0	3
PGF_00137890	0	0.1361	0.1179	0.1179	0	0	0.1179	0.1179	0	0	0	3
PGF_00141407	0	0	0	0.1179	0	0	0	0	0	0	0	3
PGF_00143941	0.0962	0	0	0.0962	0	0.0962	0	0	0.0962	0.0962	0.0962	3
PGF_00144358	0	0	0	0	0	0	0	0	0	0	0	3
PGF_00148852	0.0962	0	0	0	0.6101	0.6101	0	0	0.6101	0.0962	0	3
PGF_00151492	0	0	0	0	0	0	0	0	0	0	0	3
PGF_00156346	0	0	0.0962	0	0.0962	0	0	0	0.0962	1.7321	0.0962	3
PGF_00159958	0	0	0	0	0	0	0	0	0	0	0	3
PGF_00161012	0.0962	0	0	0	0.6101	0.0962	0	0	0	0.0962	0	3
PGF_00163216	1.7321	0.7044	0	1.7321	0	0	0	0	0	0	0	3
PGF_00164452	0	0	0	0.0962	0	0	0	0	0	0	0	3
PGF_00166132	1.7321	2	1.7321	1.7321	0.6101	1.7321	0.6101	0.6101	1.7321	0.6101	0.6101	3
PGF_00174298	0.1179	0	0	0.1667	0.1179	0	0.7472	0.1179	0.1667	0.1179	0.1179	3
PGF_00177315	0	0	0	0	0	0	0	0	0	0	0	3
PGF_00178069	0	0	0	0.6101	0.6101	0	0	0	0.0962	0.0962	0	3
PGF_00183478	0	0	0	0	0	0	0	0	0	0	0	3
PGF_00185130	0	0	0	0	0	0	0	0	0	0	0	3
PGF_00193424	0	0	0	0	0	0	0	0	0	0	0	3
PGF_00195855	1.7321	0.7044	0.0962	0.6101	0.6101	0.6101	0	0.0962	0.0962	0	0.6101	3
PGF_00196288	0	0	0.1667	0.5283	0	0	0.5283	0	0.5283	0.5283	0.5283	3
PGF_00198588	0	0	0.0962	0.0962	0	0.0962	0	0.0962	0.0962	0	0	3
PGF_00198850	0.6101	0.7044	0	0.0962	0.6101	0	0	0	0.6101	0.0962	0	3
PGF_00201367	0	0	0	0	0	0	0	0	0	0	0	3
PGF_00202232	0	0	0	0	0.0962	0.0962	0	0	0	0	0	3
PGF_00206325	0	0	0	0	0.6101	0.0962	0.0962	0	0.0962	0	0.0962	3
PGF_00207186	0	0	0	0.1179	0	0.0962	0.0962	0	0.1179	0.0962	0	3
PGF_00207400	0	0	0	0	0	0	0	0	0	0	0	3
PGF_00208038	0	0	0	0	0	0	0	0	0	0	0	3
PGF_00209844	0	0	0	0	0	0	0	0	0	0	0	3
PGF_00212205	0.6101	0.1111	0	0.0962	0.0962	0	0.0962	0.0962	0.6101	0	0	3
PGF_00225598	0.5283	0	0.5283	0.1667	1	1	0.5283	1	0.1667	0.5283	0	3
PGF_00226846	0	0	0	0.0962	0	0	0	0	0	0	0	3
PGF_00227555	0	0	0	0	0	0	0	0	0	0	0	3
PGF_00236174	0.0962	0	0	0.6101	0	0	0.0962	0	0	0	0.0962	3
PGF_00238321	0	0	0	0	0	0	0	0	0	0	0	3
PGF_00238829	0	0	0	0	0	0	0	0	0	0	0	3
PGF_00240574	0	0	0	0.0962	1.7321	0	0.6101	0	0.0962	0.6101	0.6101	3
PGF_00240758	0	0	0	0	0	0	0	0	0	0	0	3
PGF_00242238	0.6101	0.7044	0	0.0962	0	0	0.6101	0.6101	0	0.0962	0.6101	3
PGF_00242657	0.0962	0	0	0.0962	0.0962	0	0	0	0.0962	0.0962	0	3
PGF_00243383	0	0.1111	0	0	0	0	0.0962	0	0.0962	0	0	3
PGF_00244098	0	0	0	0	0	0	0	0	0	0	0	3
PGF_00245387	0.1179	0	0.1179	0	0	0.1179	0	0	0.1179	0	0.1179	3
PGF_00250304	0	0	0	0	0	0	0	0	0	0	0	3
PGF_00250329	0	0	0	0	0	0.1667	0	0	0	0	0.1667	3
PGF_00250664	0	0	0	0	0	0	0	0	0	0	0	3
PGF_00251872	0	0	0	0	0	0	0	0	0	0	0	3
PGF_00253597	0	0	0	0	0	0	0	0	0	0	0	3
PGF_00253854	0.0962	0	0	0.0962	0	0	0.0962	0	0	0	0.0962	3
PGF_00255933	1.7321	0.7044	0.0962	0.6101	0	0.6101	0	0.6101	0.0962	1.7321	0.0962	3
PGF_00257679	0.0962	0	0	0.0962	0	0	0	0	0.0962	0	0	3
PGF_00259339	0.6101	0	0	1.7321	0	0	0	0	1.7321	0	0.6101	3
PGF_00262326	0	0	0	0	0	0	0	0	0	0	0	3
PGF_00262768	0	0	0	0	0	0	0	0	0	0	0	3
PGF_00267028	0	0	0.0962	0	0	0.0962	0	0.6101	0	0	0.6101	3
PGF_00269293	0	0	0	0	0	0	0	0	0	0	0	3
PGF_00273002	0	0	0	0	0	0	0	0	0	0	0	3
PGF_00275443	0	0.1925	0	0.5283	0	0	0.5283	0	0	0.1667	0.1667	3
PGF_00275529	0	0	0	0	0	0	0	0	0	0	0	3
PGF_00275988	0	0	0	0	0	0	0	0	0	0	0	3
PGF_00279029	0	0	0	0	0	0	0	0	0	0	0	3
PGF_00286818	0	0	0	0	0	0	0	0	0	0	0	3
PGF_00286856	0	0	0	0	0.6101	0.0962	0.6101	0.6101	0.0962	0.6101	0.0962	3
PGF_00290578	0.0962	0	0.0962	0.0962	0	0	0.0962	0	0.6101	0	0.0962	3
PGF_00290670	0.1179	0	0.1179	0.1179	0	0	0.1179	0.7472	0	0.1179	0.1179	3
PGF_00290853	0.6101	2	0.0962	0.6101	0.0962	0.0962	0.0962	0.0962	1.7321	0.0962	0	3
PGF_00300590	0	0.1925	0.5283	0	0.1667	0	0	0	0.1667	0	0	3
PGF_00301663	0.1179	0.8627	0	0.1179	0.7472	0.1179	0	0.1179	0.1179	0	0	3
PGF_00301993	0	0	0	0	0	0	0	0	0	0	0	3
PGF_00308720	0	0.1925	0	nan	0.5283	0	0	0	nan	0	0	3
PGF_00308739	0	0	0	0.0962	0.0962	0	0	0	0.6101	0.0962	0	3
PGF_00311290	0	0	0	0	0	0	0	0	0	0	0	3
PGF_00315448	0	0.1925	0.0962	1.7321	1.7321	0	0	0	0	0.0962	0.6101	3
PGF_00318725	0	0	0	0	0	0	0	0	0	0	0	3
PGF_00319391	0	0	0	0	0	0	0	0	0	0	0	3
PGF_00320580	0	0	0	0	0	0	0	0	0	0	0.0962	3
PGF_00322767	0	nan	0	0.7472	1.4142	0.1179	0	0.1179	1.4142	0	0.3736	3
PGF_00324174	0	0	0	0	0.5283	0	0.1667	0.1667	0	0	0	3
PGF_00324246	0.0962	0	0.0962	0.6101	0.0962	0.0962	0.0962	0.0962	0.6101	0.6101	0.6101	3
PGF_00324920	0	0	0	0	0	0	0	0	0	0	0	3
PGF_00327923	0	0	0	0	0	0	0	0	0	0	0	3
PGF_00331662	0	0	0	0	0	0	0	0	0	0	0	3
PGF_00332208	0	0	0	0	0	0	0	0	0	0	0	3
PGF_00336375	0	nan	0.1667	0	0	0	0.5283	0	0	0	0	3
PGF_00336629	0	0	0	0	0	0	0	0	0	0	0	3
PGF_00339385	0	0	0	0	0	0	0	0	0	0	0	3
PGF_00344969	0.0962	0	0	0.0962	0	0.0962	0	0	0.6101	0	0.0962	3
PGF_00345079	0	0	0	0	0.6101	0.0962	0	0	0	0	0	3
PGF_00347142	0	0	0	0	0.0962	0	0	0.0962	0	0	0	3
PGF_00349183	0	0	0	0	0	0	0	0	0	0	0	3
PGF_00350383	0	0	0	0	0	0	0	0	0	0	0	3
PGF_00356928	0.0962	0.1111	0.0962	0	0.6101	0	0	0	0	0.6101	0	3
PGF_00357344	0	0	0.1179	0.7472	0.7472	0.7472	0	0	0.7472	0.7472	0.7472	3
PGF_00357359	0	0	0	0	0	0	0	0	0	0	0	3
PGF_00360628	0	0	0	0	0	0	0	0	0	0	0	3
PGF_00361260	0	0	0	0	0	0	0	0	0	0	0	3
PGF_00364498	0	0	0.1667	0	0.1667	0.1667	0.1667	1	0	0.1667	0	3
PGF_00366485	0	0	0	0	0	0	0	0	0	0	0	3
PGF_00367025	0	0	0	0	0	0	0	0	0	0	0	3
PGF_00377150	0	0	0	0.1179	0	0	0	0.1179	0.1179	0	0	3
PGF_00380891	0.6101	0	0.6101	0.6101	0.0962	0.6101	0	0	0.6101	0	0	3
PGF_00381108	0	0	0	0	0	0	0	0	0	0	0	3
PGF_00381411	0	0	0	0	0	0	0	0	0	0	0	3
PGF_00388705	0	0	0	0	0	0	0	0	0	0	0	3
PGF_00391697	0	0	0	0	0	0.0962	0	0	0	0	0	3
PGF_00393682	0	0	0.0962	0	0	0.6101	0	0	0.6101	0	0	3
PGF_00394279	0	0	0	0	0	0	0	0	0	0	0	3
PGF_00398778	0	0	0	0	0	0	0	0	0	0	0	3
PGF_00399656	0	0.7044	0	0	0.0962	0	0	0	0.0962	0	0	3
PGF_00399683	0	0.1111	0.6101	0.6101	0.6101	0	0	0.0962	1.7321	0.0962	0	3
PGF_00399685	0.0962	0.1111	0.0962	0.0962	0.6101	0	0	0.0962	0.0962	0	0.0962	3
PGF_00399751	1.7321	0.7044	0.0962	0.6101	0.6101	0.6101	0	0.6101	0.6101	0.0962	0.0962	3
PGF_00399773	0.1179	0.1361	0	0.1179	0.3736	0.1179	0	0	0	0	0	3
PGF_00399929	0	0	0	0.0962	0	0	0	0	0	0	0	3
PGF_00400316	0	0	0	0.1667	0	0	0	0	0	0.1667	0	3
PGF_00400426	0	nan	0	0.7472	0.1179	0	0	0	0.1179	1.4142	0	3
PGF_00401044	0	0	0	0	0	0	0	0	0	0	0	3
PGF_00401090	0.0962	0	0.6101	1.7321	1.7321	0.0962	0.6101	0.0962	0.0962	1.7321	1.7321	3
PGF_00401234	0.0962	0	0.0962	0.0962	0.6101	0.6101	0.0962	0.6101	0.0962	0.6101	0.6101	3
PGF_00401261	0	0	0	0	0	0	0	0	0	0	0	3
PGF_00401437	0.0962	0	0.0962	0.0962	0.6101	0	0.6101	0.0962	0.0962	0.6101	0.0962	3
PGF_00403063	0.0962	0	0	0	0.0962	0.6101	0	0	0	0.6101	0.0962	3
PGF_00403284	0.6101	0	0	0	0	0	0	0	0.0962	0.0962	0.0962	3
PGF_00403691	0	0	0	0	0.6101	0	0	0	0	0	0	3
PGF_00403764	0.6101	0.7044	0	0.0962	0.6101	0	0.0962	0	0.6101	0.0962	0	3
PGF_00404065	0.0962	0	0	0.6101	0.0962	0.0962	0.0962	0	1.7321	0	0.0962	3
PGF_00404070	0	0	0	0	0.5283	0.1667	0	0	0	0	0	3
PGF_00404192	0	0	0	0.7472	0.1179	0	0.1179	0.1179	0.7472	0	0.1179	3
PGF_00404291	0	0	0	0	0.0962	0	0	0.0962	0.0962	0.0962	0	3
PGF_00404326	0	0	0	0	0	0	0	0	0	0	0	3
PGF_00404373	0	0	0	0.1179	0.1179	0	0	0.1179	0.1179	0	0.1179	3
PGF_00404827	0	0	0	0	0	0	0	0.0962	0	0	0.0962	3
PGF_00405635	0	0	0.0962	0	0	0	0	0	0.0962	0	0	3
PGF_00405906	0.3736	nan	0.7472	0.7472	1.4142	1.4142	0.1179	0	0.1179	0.1179	0.1179	3
PGF_00405996	0	0	0	0	0	0	0	0	0	0	0	3
PGF_00406217	0.6101	0.7044	0.0962	0.7472	1.7321	0	0.6101	0.6101	0.7472	0.6101	0.6101	3
PGF_00406374	0	0	0	0	0	0	0	0	0	0	0.0962	3
PGF_00406690	0	0	0	0	0	0	0	0	0	0	0	3
PGF_00407057	0	0	0	0	0	0	0	0	0	0	0	3
PGF_00407138	0.7472	0.1361	0.1179	0.7472	0.7472	0.1179	0.1179	0.1179	0.7472	0.7472	0.7472	3
PGF_00407176	0	nan	0	0	0	0	0	0	0	0	0	3
PGF_00407246	0	0	0	0.0962	0.6101	0	0	0	0.6101	0	0	3
PGF_00407396	0	0	0	0.1179	0	0	0	0	0	0	0	3
PGF_00407632	0.0962	0	0	0.0962	0.0962	0	0	0	0.6101	0	0	3
PGF_00407824	0	nan	0.1179	0.1179	0	0	0	0.1179	0	0	0	3
PGF_00407884	0	0	0	0	0	0	0	0	0	0	0	3
PGF_00408100	0	0	0	0	0	0	0	0	0	0	0	3
PGF_00408537	0	0	0	0	0	0	0	0	0	0	0	3
PGF_00408602	0	0	0	0.7472	0.1179	0	0.1179	0	0	0.7472	0.7472	3
PGF_00408654	0.0962	0.1111	0	0	0	0	0	0.0962	0	0.0962	0	3
PGF_00408779	0.0962	0.7044	0.0962	0	0.6101	0.0962	0.0962	0.6101	0	0	0	3
PGF_00409183	0	0.6101	0	0.1667	0.1667	0	0	0	0.1667	0.5283	0	3
PGF_00409199	0	0.1111	0	0	0	0	0.0962	0	0	0	0	3
PGF_00409577	0	0	0	0.0962	0.6101	0.0962	0.6101	0	0.0962	0	0	3
PGF_00410151	0	0	0	0	0	0	0.1179	0	0	0	0	3
PGF_00410324	0	0	0	0	0	0	0	0	0	0	0	3
PGF_00410457	0	0	1	0.1667	1	0	1	0	1	0	1	3
PGF_00410985	0.6101	0.7044	0	0	0	0	0	0.6101	0.0962	0	0	3
PGF_00411379	0.6101	0	0	0	0.0962	0.0962	0.6101	0	0.0962	0	0	3
PGF_00411453	0	0	0	0	0.0962	0	0	0	0	0	0	3
PGF_00412466	0	0	0	0	0	0	0	0	0	0	0	3
PGF_00412801	0	0	0	0	0	0	0	0	0.0962	0.6101	0	3
PGF_00413331	0	0	0	0.0962	1.7321	0	0	0.0962	0.0962	0.0962	0.0962	3
PGF_00413335	0	0	0	0.7472	0.7472	0	0.1179	0	0.7472	0.1179	0.7472	3
PGF_00413336	0	0	0.0962	0.0962	0.0962	0.6101	0	0	0.0962	0.0962	0.0962	3
PGF_00413337	0	0	0.0962	0.0962	0.0962	0.0962	0	0	0.0962	0.0962	0	3
PGF_00413338	0	0	0	0	0.6101	0.0962	0	0.6101	0.6101	0	0	3
PGF_00413488	0.0962	0.1111	0.0962	0.0962	0.0962	0.0962	0.0962	0.0962	0.0962	0.0962	0.0962	3
PGF_00413527	0	0	0.0962	0.0962	0.0962	0.0962	0.6101	0	0.0962	0	0.0962	3
PGF_00413866	0	0	0	0.0962	0.6101	0	0	0	0	0	0	3
PGF_00414114	0	0.1361	0	0	0	0	0	0	0	0	0	3
PGF_00414349	0	nan	0	0	0	0	0	0	0	0	0	3
PGF_00414606	0	0.8627	0.1179	0.1179	0.1179	0.1179	0.1179	0.1179	0.1179	0	0.3736	3
PGF_00414710	0	0.1361	0.6101	0.6101	0.0962	0	0	0.6101	0.0962	0	0	3
PGF_00414932	0	0	0.0962	1.7321	1.7321	0.0962	0	0.6101	0.0962	0.0962	0.0962	3
PGF_00415076	0	0	0	0.0962	0.0962	0	0	0	0	0	0	3
PGF_00415171	0	0	0	0.3736	0.3736	0	0.3736	0.1179	0.3736	0.1179	0.1179	3
PGF_00415697	0	0.1111	0	0	0	0	0	0.0962	0.0962	0	0	3
PGF_00416025	0.0962	0.7044	0	0.0962	0.6101	0.0962	0	0.0962	0.6101	0.0962	0	3
PGF_00416098	0	0.1111	0	0.6101	0.0962	0	0	0.0962	0.0962	0	0.0962	3
PGF_00416102	0	0.1111	0	0.0962	0.6101	0	0	0.6101	0.6101	0.0962	0.0962	3
PGF_00416106	0	0.1111	0.0962	0.6101	0.6101	0.0962	0	0.6101	0.6101	0.0962	0.0962	3
PGF_00416535	0	0	0.0962	0.6101	0.0962	0	0	0	0.0962	0.0962	0	3
PGF_00416620	0	0	0	0	0	0	0.0962	0	0	0	0	3
PGF_00416631	0	nan	0.1667	1	0.1667	0	0.1667	0.1667	0.5283	0.1667	0.1667	3
PGF_00416816	0.0962	0.1111	0.0962	1.7321	1.7321	0	0	0.0962	0.6101	0.6101	0.6101	3
PGF_00416841	0.0962	0	0.0962	0.0962	0.0962	0.6101	0.0962	0	0.6101	0.0962	0.6101	3
PGF_00416869	0	0	0	0	0	0	0	0	0	0	0	3
PGF_00416974	0.0962	0.7044	0	0.0962	0.0962	0.6101	0	0.0962	0	0.0962	0	3
PGF_00417261	0	0.1361	0	0	0	0	0.1179	0	0	0	0	3
PGF_00417275	0.6101	0.7044	0.6101	0.0962	0	0	0	0.6101	0.0962	0.0962	0.6101	3
PGF_00417293	0	0.7044	0	1.7321	0	0.6101	0	0	0.6101	0.6101	0.0962	3
PGF_00417587	0.0962	0	0	0	0	0	0.0962	0	0	0.0962	0	3
PGF_00417618	0	0	0	0.6101	0	0	0	0	1.7321	0	0.6101	3
PGF_00417716	0	0	0	0	0	0	0	0	0.6101	0	0	3
PGF_00417721	0.0962	0	0	0.6101	0.0962	0	0	0.0962	0.6101	0	0	3
PGF_00417810	0	0	0	0	0.6101	0.0962	0.0962	0.0962	0.0962	0	0.6101	3
PGF_00417920	0	0	0	0.6101	0	0.0962	0.6101	0.0962	0.6101	0.6101	0.6101	3
PGF_00418126	0.0962	0.1111	0.0962	0	0.0962	0.0962	0.0962	0.0962	0.0962	0	0.0962	3
PGF_00418131	0.0962	0	0	0	0.6101	0	0.0962	0.0962	0	0	0.0962	3
PGF_00418244	0.0962	0	0.0962	0	0.6101	0	0.0962	0	0.6101	1.7321	0.1179	3
PGF_00418254	0.0962	0	0.0962	1.7321	0.0962	0	0	0	0.6101	0.6101	0.1179	3
PGF_00418285	0.0962	0	0.0962	0.6101	0.0962	0.0962	0.0962	0.0962	0.6101	0.6101	0.0962	3
PGF_00418291	0.0962	0	0.0962	0.6101	0.0962	0.0962	0.0962	0.0962	0.6101	0.6101	0.0962	3
PGF_00418292	0.0962	0	0.0962	0.6101	0.0962	0	0.0962	0.0962	0.6101	0.0962	0.0962	3
PGF_00418294	0.0962	0	0.0962	0.6101	0.0962	0.0962	0.0962	0.0962	0.6101	0.0962	0.0962	3
PGF_00418301	0.0962	0	0.0962	0.6101	0.0962	0.0962	0.0962	0.0962	0.0962	0.6101	0.0962	3
PGF_00418304	0.0962	0	0.0962	0.6101	0.0962	0	0.0962	0.0962	0.6101	0.6101	0.0962	3
PGF_00418309	0.6101	0.1111	0.0962	0.6101	0.6101	0.0962	0.6101	0.6101	0.6101	0.0962	0.0962	3
PGF_00418484	0	0	0	0	0	0	0	0	0.0962	0	0	3
PGF_00418486	0	0	0	0	0.0962	0	0	0	0.6101	0	0	3
PGF_00418497	0.0962	0	0	0.0962	0.0962	0	0	0.0962	0.0962	0.0962	0.0962	3
PGF_00418656	0	0.1111	0	0	0	0	0.6101	0.6101	0.1179	0	0	3
PGF_00418664	0.0962	0	0	1.7321	0.6101	0	0	0	0	0.0962	0	3
PGF_00418799	0	0	0	0	0.0962	0	0	0	0.6101	0.0962	0	3
PGF_00419019	0	0	0	0	0	0	0	0	0	0	0	3
PGF_00419398	0.0962	0	0	0	0	0	0	0	0	0	0	3
PGF_00419451	0	0	0	0	0	0	0	0	0	0	0	3
PGF_00419452	0	0	0	0	0	0	0	0	0	0	0	3
PGF_00419478	0	0.1361	0	0	0	0.0962	0	0.0962	0	0.0962	0	3
PGF_00419585	0.0962	0	0.0962	0.0962	0.0962	0	0.0962	0	0.0962	0	0	3
PGF_00419596	0	0	0.0962	0.6101	0.0962	0.6101	0	0.0962	0	0	0	3
PGF_00419694	0.1179	0.1361	0.1179	0.1179	0.3736	0.1179	0.1179	0.1179	0	0.3736	0.1179	3
PGF_00419719	1.7321	0.7044	0.0962	0.6101	1.7321	0.6101	0	0.0962	0.6101	0.6101	0.6101	3
PGF_00419900	0	0	0	0	0.6101	0.0962	0.0962	0	0	0	0.0962	3
PGF_00420030	0	0	0	0.6101	0	0	0	0	0.6101	0.0962	0.0962	3
PGF_00420115	0	0	0.0962	0.0962	0.0962	0	0	0.6101	0.6101	0	0	3
PGF_00420148	0	0	0	0	0.0962	0.6101	0	0.0962	0	0.0962	0.6101	3
PGF_00420370	0	0	0	0	0	0	0	0.6101	0	0	0.0962	3
PGF_00420574	0	0.7044	0.6101	0.0962	0.6101	0.6101	0.0962	0.6101	0.6101	0.0962	0.0962	3
PGF_00420582	0	0	0.0962	0	0.6101	0	0	0	0.0962	0	0	3
PGF_00420740	0	0	0	0	0	0	0	0	0	0.0962	0.0962	3
PGF_00420760	0	0	0	0.0962	0.0962	0	0	0.0962	0.0962	0.0962	0.1179	3
PGF_00420781	0	0	0	0.1179	0.1179	0.1179	0.1179	0.1179	0.1179	0	0	3
PGF_00420853	0.0962	0	0	0.0962	0.0962	0	0.0962	0.0962	0.0962	0	0	3
PGF_00420870	0.0962	0	0.0962	0	0	0.0962	0.0962	0	0	0	0	3
PGF_00420872	0.0962	0	0.0962	0.0962	0.0962	0.0962	0.6101	0.0962	0.0962	0.0962	0.0962	3
PGF_00420873	0	0	0	0	0	0	0.0962	0	0	0	0	3
PGF_00420875	0.0962	0	0.0962	0	0	0.0962	0.0962	0.0962	0	0	0	3
PGF_00421016	0	0	0.0962	0.6101	0	0.6101	0	0	0.0962	0	0	3
PGF_00421042	1.7321	0.7044	0.0962	0.0962	1.7321	0.0962	0	0.6101	0.0962	0	0.0962	3
PGF_00421553	0	0	0	0.6101	0.0962	0	0	0	0.6101	0.6101	1.7321	3
PGF_00421913	0.0962	0	0.0962	0.0962	0.0962	0	0.6101	0	0.0962	0	0.0962	3
PGF_00422588	0	0	0	0	0.1667	0	0	0.1667	0.1667	0.1667	0.1667	3
PGF_00422625	0	0	0	0.0962	0.6101	0	1.7321	0	0.0962	0.0962	0.6101	3
PGF_00422752	0	0.1111	0.6101	0	0.0962	0	0.6101	0.0962	0.1179	0	0	3
PGF_00422910	1.7321	0.1111	0	0.6101	0.6101	1.7321	0	0.6101	1.7321	0.0962	0	3
PGF_00422924	1.7321	0.7044	0.0962	0.0962	0.0962	0.6101	0	0.6101	0.0962	0	0	3
PGF_00423016	0	0.1925	0	0.1179	0	0	0	0	0	0.1179	0	3
PGF_00423084	0.6101	0	0.0962	0.0962	0.0962	0.0962	0.0962	0	0.0962	0	0.0962	3
PGF_00423098	0.0962	0	0.0962	0.0962	1.7321	0.0962	0	0.6101	1.7321	0.6101	0.0962	3
PGF_00423198	0	0	0	0.6101	0.0962	0	0	0	0.0962	0	0.0962	3
PGF_00423271	0	0	0	0	0	0	0	0	0	0	0	3
PGF_00423371	0	0	0.0962	0.6101	0	0	0	0	0	0.0962	0.0962	3
PGF_00423449	0	0	0.6101	0	0.0962	0	0	0	0	0	0	3
PGF_00423596	0	0	0.0962	0	0	0	0	0	0.0962	0.6101	0.0962	3
PGF_00423668	0	0	0.0962	0	0.6101	0	0	0	0.0962	0.0962	0.0962	3
PGF_00423812	0	0	0	0	0	0	0	0	0	0	0	3
PGF_00424108	0.6101	0.1111	0.0962	0	0.6101	0.6101	0	0	0.6101	0.0962	0	3
PGF_00424236	0	0	0	0	0	0	0	0.0962	0.0962	0	0	3
PGF_00424328	0	0	1.7321	0.0962	0.6101	0.0962	0.0962	0.6101	1.7321	0.0962	0.0962	3
PGF_00424382	0.0962	0	1.7321	0.6101	1.7321	0.6101	1.7321	1.7321	1.7321	0.0962	0.0962	3
PGF_00424496	0	0.1361	0	0.0962	0	0	0	0.0962	0.0962	0.0962	0	3
PGF_00424824	0.0962	0	0	0.7472	0	0	0	0	0.7472	0.0962	0.0962	3
PGF_00424827	0	0	0	0.6101	0.6101	0.0962	0.0962	0	0.6101	0.6101	0	3
PGF_00424829	0	0	0	0	0.0962	0	0	0	0.0962	0	0	3
PGF_00424968	0.0962	0	0	0	0	0	0.0962	0.0962	0	0.0962	0	3
PGF_00425003	0	0.1111	0	0	0	0	0.0962	0	0.0962	0	0.0962	3
PGF_00425177	0	0	0	0	0	0	0	0	0	0	0	3
PGF_00425229	0.6101	0.7044	0	0	0	0	0	0	0.0962	0	0	3
PGF_00425241	0	0	0	0.1179	0.7472	0	0	0	1.4142	0.7472	0.7472	3
PGF_00425773	0	0	0	0.1179	0.1179	0.7472	0.1179	0.1179	0	0	0	3
PGF_00425799	0.6101	0.1111	0	0.0962	0.0962	0.0962	0.0962	0	0.0962	0.0962	0.6101	3
PGF_00425804	0	0	0.0962	0.0962	0.6101	0.0962	0	0	0.0962	0	0	3
PGF_00425896	0	0.7044	0	0.6101	0	0.0962	0	0	0	0	0	3
PGF_00426296	0	0	0	0	0	0	0	0	0	0	0	3
PGF_00426318	0	0.1361	0	0.0962	0	0.0962	0.0962	0.0962	0.0962	0	0	3
PGF_00427078	0	0	0	0	0	0	0	0	0	0	0	3
PGF_00457990	0.0962	0	0.0962	0.0962	1.7321	0	0	0	0.6101	0.0962	0.0962	3
PGF_00466720	0.1667	0.1925	0.1667	0.1667	0.1667	0.5283	0.1667	0.1667	0.1667	0	0.1667	3
PGF_00478583	0	0.1925	0	0	0.1667	0	0.1667	0	0.1667	0	0.1667	3
PGF_00486077	0.6101	0.7044	0.0962	1.7321	0.0962	0.0962	0.0962	0.0962	0.6101	0.0962	0.0962	3
PGF_00488498	0	0.1111	0	0.0962	0.6101	0.0962	0	0	0.6101	0.0962	0.1179	3
PGF_00494128	0	0	0	0	0	0	0	0	0	0	0	3
PGF_00495572	0	0	0	0	0	0	0	0	0	0	0	3
PGF_00498284	0	0	0	0	0	0	0	0	0	0	0	3
PGF_00498338	0	0	0	0	0	0	0	0	0	0	0	3
PGF_00498786	0	0	0	0	0	0	0	0	0	0	0	3
PGF_00499023	0	0	0	0	0	0	0	0	0	0	0	3
PGF_00507016	0	0	0	0.0962	0.0962	0.6101	0	0	0	0.0962	0	3
PGF_00529109	0.0962	0	0	0.0962	0.6101	0	0	0	0	1.7321	0	3
PGF_00549395	0	0	0	0.0962	0	0.0962	0	0	0	0	0	3
PGF_00552194	0	0	0.0962	0	0	0.6101	0	0.0962	0	0	0	3
PGF_00558891	0	nan	0	0	0	0	0	0	0	0	0	3
PGF_00560328	0	0	0	0	0.0962	0	0.0962	0.0962	0	0	0.0962	3
PGF_00565719	0	0	0.0962	0.0962	0.0962	0.0962	0	0	0	0	0	3
PGF_00566563	0	0.1361	0	0	0	0.1179	0	0	0	0	0	3
PGF_00567960	0	0	0	0	0	0	0	0	0	0	0	3
PGF_00595771	0	0	0	0	0	0	0.0962	0.0962	0	0.0962	0	3
PGF_00617498	0	0	0	0.1179	0	0	0	0	0.1179	0	0.1179	3
PGF_00644833	0	0	0	0	0.0962	0	0	0	0	0	0	3
PGF_00645010	0	0	0.0962	0.0962	0.0962	0	0.0962	0	0.0962	0	0	3
PGF_00653057	1.7321	0.7044	0.6101	1.7321	1.7321	0.0962	0.0962	1.7321	0	0	0.0962	3
PGF_00655452	0	0	0.1179	0	0.1179	0	0	0	0.1179	0.3736	0.1179	3
PGF_00658479	0.0962	0	0	0	0	0	0	0.6101	0.0962	0.0962	0	3
PGF_00660050	0	nan	0.5283	0	0	0	0	0	0.1667	0	nan	3
PGF_00660958	0	0	0	0	0	0	0	0	0	0	0	3
PGF_00673459	0	0.1111	0	0.6101	0.0962	0	0	1.7321	1.7321	0.0962	0.0962	3
PGF_00674334	0.0962	0	0	0	0.6101	0	0	0.0962	0	0	0	3
PGF_00682715	0	0	0.0962	0.0962	0	0	0	0	0.6101	0.0962	0	3
PGF_00689521	0	0	0	0.6101	0.6101	0	0	0	0.6101	0	0	3
PGF_00698381	0	0	0	0	0	0	0	0	0	0	0	3
PGF_00699289	0	0	0	0	0	0	0	0	0	0	0	3
PGF_00699739	0	0	0	0	0	0	0	0	0	0	0	3
PGF_00704929	1.7321	0.7044	0.6101	1.7321	1.7321	1.7321	0	1.7321	0.0962	0.0962	0.0962	3
PGF_00706032	0	0	0	0	0	0	0	0	0	0	0	3
PGF_00717613	0.1179	0.1925	0.1179	0.7472	1.4142	0.1179	0.7472	0.7472	0.7472	0.7472	0.7472	3
PGF_00717752	0.0962	0	0.0962	0.6101	0.0962	0.0962	0.0962	0.0962	0.6101	0.6101	0.0962	3
PGF_00725360	0	0	0	0	0	0	0	0	0	0	0	3
PGF_00728430	0	0	0	0	0	0	0	0	0	0	0	3
PGF_00738912	0	0.1111	0	0	0.0962	0	0	0	0	0	0	3
PGF_00739009	0	0.1111	0.0962	0	0.0962	0	0	0	0.0962	0.0962	0.0962	3
PGF_00741676	0.1667	0	0	0	0	0	0	0	0	0	0	3
PGF_00745572	0	0.1925	0	0	0	0	0	0	0	0	0	3
PGF_00748321	0	0	0	0.0962	0.6101	0.0962	0	0	0.0962	0	0	3
PGF_00759447	0	0	0	0	0.0962	0.0962	0	0.0962	0	0	0	3
PGF_00770095	0.0962	0	0	0.6101	0	0	0	0	0.0962	0	0	3
PGF_00785774	0	0	0	0	0	0	0	0	0	0	0	3
PGF_00794283	1.7321	0.7044	0	1.7321	1.7321	1.7321	0	0.6101	1.7321	1.7321	1.7321	3
PGF_00795056	0.0962	0	0	0	0	0	1.7321	0	0.0962	0.0962	0.6101	3
PGF_00799726	0	0	0.0962	0	0	0	0	0	0.6101	0.0962	0	3
PGF_00802025	0.0962	0.1111	0.0962	0.0962	0	0	0.0962	0	0	0.6101	0.1179	3
PGF_00805014	0	0	0	0	0	0	0	0	0	0	0	3
PGF_00806386	0	nan	0	0	0	0	0	0	0.1667	0	0	3
PGF_00810218	0.0962	0	0.0962	0.0962	0.6101	0.0962	0.0962	0	0.0962	0	0	3
PGF_00818145	0	0	0	0.0962	0	0	0	0.0962	0.0962	0.0962	0.0962	3
PGF_00819350	0	0	0	0	0.0962	0.0962	0	0	0	0	0	3
PGF_00823210	1.7321	0.7044	0.0962	0.0962	0.0962	0.0962	0	0.0962	0.0962	0.0962	0	3
PGF_00825272	0	0	0.1667	0.1667	0.5283	0	0	0.1667	0	0	0	3
PGF_00827526	0.6101	2	0.0962	0.6101	0.6101	0	0.0962	1.7321	1.7321	0.0962	0.0962	3
PGF_00829320	0	0	0	0	0	0	0	0	0	0	0	3
PGF_00835539	0	0.1361	0	0.1179	0.1179	0	0.1179	0.1179	0.7472	0.1179	0.1179	3
PGF_00843106	0	0	0.0962	0	0.0962	0	0	0	0.0962	0.0962	0	3
PGF_00852497	0	nan	1	0	0.1667	0	0	0	0	0	0	3
PGF_00859875	0	0	0	0	0	0	0	0	0	0	0	3
PGF_00885140	0	0	0	0.7472	0.0962	0	0.0962	0	0.7472	0.0962	0.0962	3
PGF_00889264	0	0.1111	0	0	0.6101	0	0.0962	0	0.0962	0.0962	0	3
PGF_00892778	0.1179	nan	0.1179	0.1179	0.1179	0.1179	0	0.1179	0.7472	0	0.7472	3
PGF_00900330	0	0	0	0	0.6101	0	0.0962	0	0	0	0	3
PGF_00900508	0.0962	0.7044	0	0.6101	1.7321	0.6101	0	0.0962	1.7321	0.6101	0.6101	3
PGF_00918177	0	0.1111	0.0962	0.0962	0	0	0.0962	0	0.0962	0	0.0962	3
PGF_00925719	0	0	0.1179	0	0.1179	0	0.1179	0	0.1179	0.3736	0.1667	3
PGF_00935629	0	0	0	0	0.6101	0	0	0	0	0	0	3
PGF_00946237	0.0962	0.1925	0.0962	0.0962	0.6101	0	0.0962	0.6101	0	0.0962	0.6101	3
PGF_00947829	0	0	0	0.6101	0	0.6101	0	0.6101	0.0962	0	0.1179	3
PGF_00949537	0	nan	0	0	0	0	0	0	0	0	0	3
PGF_00958518	0	0	0	0	0.6101	0.0962	0.0962	0	0	0	0.0962	3
PGF_00969418	0	0	1.7321	1.7321	0	1.7321	0.0962	0.6101	1.7321	0.0962	0.6101	3
PGF_00979178	0	0	0	0.0962	0.0962	0	0	0.0962	0.0962	0.0962	0.0962	3
PGF_00992086	0	0	0.0962	0	0.0962	0.0962	0.6101	0.0962	0.0962	0	0.0962	3
PGF_00996972	0	0	1.7321	0.6101	0.0962	0	0	0	0.6101	0	0.0962	3
PGF_00998115	0.0962	0.7044	0.0962	0.1179	0.6101	0.0962	0	0.0962	0	0.0962	0.0962	3
PGF_01007636	0	0.1111	0	0.0962	0.0962	0	0	0	0	0	0.0962	3
PGF_01013659	0.0962	0	0.6101	0.0962	0.6101	0.0962	0.6101	0.0962	0.0962	0.6101	0.0962	3
PGF_01016954	0.0962	0	0	0	0	0	0	0	0	0.0962	0	3
PGF_01024695	0	0	0	0	0.6101	0	0	0.0962	0	0	0.0962	3
PGF_01031760	0.1179	0	0.1179	0.1179	0	0	0	0	0.1179	0	0	3
PGF_01032333	0	0	0	0	0.0962	0	0	0	0	0	0	3
PGF_01034714	0	nan	0.1667	0	1	0	0	0.5283	0.1667	0.1667	0.1667	3
PGF_01046845	0	0.1111	0	0	0	0	0	0	0	0	0	3
PGF_01047395	0.6101	0	0	0	1.7321	0	0.0962	0.0962	0	0.0962	0.0962	3
PGF_01050552	0	0	0.0962	0.0962	0	0	0	0	0.0962	0.0962	0	3
PGF_01052127	0	0	0.0962	0.0962	0	0	0	0	0	0	0	3
PGF_01052250	0	0	0	0	0.0962	0	0	0	0	0	0	3
PGF_01052324	0	0	0.1179	0	0	0	0	0	0.1179	0	0	3
PGF_01061120	0	0	0.0962	0	0.0962	0	0.0962	0	0.0962	0	0	3
PGF_01068854	0.0962	0.1111	0.0962	0	0.0962	0	0	0	0	0.0962	0	3
PGF_01073708	0	0	0.0962	0.0962	0.0962	0.0962	0.0962	0.0962	0.6101	0	0.0962	3
PGF_01075199	0	nan	0	0	0.1667	0	0	0	0.1667	0	0	3
PGF_01079080	0.0962	0	0.0962	0.6101	0.0962	0.6101	0.0962	0.0962	0.6101	0.6101	0	3
PGF_01079998	0	0	0	0.0962	0.6101	0	0	0.6101	0.6101	0	0	3
PGF_01081100	0	0	0	0.0962	0.0962	0	0	0	0.0962	0.0962	0	3
PGF_01082199	0	0	0	0.0962	0	0	0	0	0.6101	0.0962	0	3
PGF_01082855	0	0	0.0962	0	0.0962	0	0.0962	0.0962	0	0.0962	0.0962	3
PGF_01093250	0	0.1361	0.0962	0.6101	0.6101	0.0962	0.0962	0.6101	1.7321	0.6101	0.6101	3
PGF_01106075	0.6101	0	0.0962	0.0962	0	0.6101	0.0962	0	0.0962	0	0	3
PGF_01110894	0	0	0	0	0	0	0	0	0	0	0	3
PGF_01121714	0	0.1111	0.0962	0.0962	0	0	0	0	0	0.0962	0	3
PGF_01148661	0.1179	0	0	0	0	0.1179	0.3736	0	0	0.1179	0.3736	3
PGF_01148812	0	0	0.0962	0	0	0	0	0	0	0	0.0962	3
PGF_01151632	0	nan	0	0	0	0	0	0	0	0	0	3
PGF_01159204	0	0	0	0	0	0	0	0	0	0	0	3
PGF_01170509	0	0.1925	0	0	0.6101	0	0.0962	0	0	0	0.0962	3
PGF_01187549	0	0	0	0	0	0	0.1179	0	0	0	0	3
PGF_01190544	0.6101	0.1111	0.6101	0.7472	0.6101	0	0.6101	0.0962	0.1179	0.0962	0.6101	3
PGF_01191908	0	0	0	0	0	0	0	0	0	0.0962	0	3
PGF_01195880	0	0	0	0	0.1179	0	0.1179	0	0.1179	0	0	3
PGF_01226254	0	0	0	0.0962	0.6101	0	0.0962	0.0962	0.6101	0	0.0962	3
PGF_01232993	0	0	0	0.0962	0	0.0962	0	0	0.0962	0.0962	0	3
PGF_01248220	0	0	0	0	0	0	0	0	0	0	0	3
PGF_01264994	0.0962	0	0	0.0962	0.6101	0	0	0.0962	0.0962	0.6101	0	3
PGF_01283050	0	0.1361	0	0.6101	0	0	0	0	0.0962	0.0962	0	3
PGF_01317698	0.0962	0.1111	0.0962	1.7321	0.6101	0	0.0962	0	0.0962	0.6101	0	3
PGF_01324849	1.7321	2	0.0962	1.7321	1.7321	0	0.6101	0.6101	1.7321	1.7321	0.6101	3
PGF_01328579	1.7321	0.7044	0	0	0.0962	0.0962	0	0.6101	0	0	0.6101	3
PGF_01332618	0	0.1111	0	0.0962	0.0962	0.0962	0	0.0962	0.0962	0.0962	0	3
PGF_01366378	0	0	0	0.1179	0	0	0	0	0	0	0	3
PGF_01366634	0.1179	0.1361	0	0	0.1179	0	0	0	0	0.1179	0	3
PGF_01370898	0	0	0	0.6101	0.0962	0	0	0.0962	0.6101	0.0962	0.1179	3
PGF_01393943	0	0	0	0	0.0962	0	0	0	0.0962	0	0.0962	3
PGF_01394899	0	0	0	0	0.0962	0	0	0	0	0	0	3
PGF_01427606	0	0	0	0.0962	0.6101	0	0	0	0.6101	0	0.0962	3
PGF_01443078	0	0	0	0.3736	1.4142	1.4142	0.7472	0.1179	1.4142	0	0.1179	3
PGF_01455286	0.1667	0.1925	0	0	0	0	0.5283	0.1667	0	0	0	3
PGF_01462537	1.7321	0.7044	0.0962	0.6101	0	0.6101	0.0962	0.6101	0	0.6101	0.0962	3
PGF_01467232	0	0	0	0	0	0	0	0	0	0	0.6101	3
PGF_01487876	0	0.1111	0	0	0.0962	0	0	0	0	0	0	3
PGF_01492434	0	0	0.0962	0	0	0	0	0	0	0	0	3
PGF_01511633	0	0	0	0	0	0	0	0	0	0	0	3
PGF_01513257	0	0	0	0	0	0.1179	0	0	0.1179	0	0.1179	3
PGF_01536066	0.0962	0	0	0.0962	0.0962	0.0962	0.0962	0.0962	0.0962	0	0.0962	3
PGF_01539496	0.0962	0	0	0	1.7321	0	0.0962	0	0.0962	0	0.0962	3
PGF_01551392	0	0	0.1667	0	0.1667	0	0	0.1667	0	0.1667	0	3
PGF_01554605	0.0962	0	0	0	0.0962	0.6101	1.7321	1.7321	0.6101	0	0.0962	3
PGF_01581821	0.0962	0.1111	0.0962	1.7321	0.0962	0.0962	0.6101	0.6101	1.7321	0.0962	0.0962	3
PGF_01588880	0	0.7044	0	0.6101	0.0962	0	0.0962	0	0.0962	0.0962	0.0962	3
PGF_01622264	0	0	0	0	0.1179	0	0	0	0.7472	0.1179	0.1179	3
PGF_01624602	0	0	0	0.0962	0	0	0	0	0	0	0.0962	3
PGF_01624858	0	0	0	0.1179	0	0.1179	0	0	0	0.1179	0.1179	3
PGF_01628164	0	0	0	0	0	0	0	0	0	0	0	3
PGF_01628894	0	0	0	0	0	0	0	0	0	0	0	3
PGF_01631310	0	0	0	0	0	0	0	0	0	0	0	3
PGF_01641325	0	0	0	0	0	0	0	0	0	0	0	3
PGF_01641379	0	0	0	0	0	0	0	0	0	0	0	3
PGF_01648977	0	0	0	0	0	0	0	0	0	0	0	3
PGF_01650262	0	0	0	0.0962	0.0962	0	0	0.0962	0.0962	0	0	3
PGF_01650283	0	0	0	0	0	0	0	0	0	0	0	3
PGF_01650643	0	0	0	0	0	0	0.0962	0	0	0	0	3
PGF_01651178	0	0	0	0	0	0	0	0	0	0	0	3
PGF_01668710	0.0962	2	0	0	0	0.0962	0	0.0962	0	0.0962	0	3
PGF_01674675	0	0	0	0.1667	0.1179	0	0	0.1179	0.1667	0	0	3
PGF_01682619	0.0962	0	0	0	0	0	0	0	0	0	0	3
PGF_01719315	0	0	0	0	0	0	0	0	0	0	0	3
PGF_01719721	0	0	0.1179	0	0.1179	0	0	0	0	0	0	3
PGF_01726530	0	0	0	0.0962	0.6101	0	0.0962	0	0.0962	0	0.1179	3
PGF_01743844	0	0	0	0.1179	0.1179	0	0	0.1179	0.1179	0	0	3
PGF_01750278	0	0	0	0	0	0	0	0	0	0	0	3
PGF_01762656	0	0	0.3736	0.1179	0.3736	0	0.1179	0.1179	1.4142	1.4142	0.5283	3
PGF_01763350	0	0	0	0.0962	0	0	0	0.6101	0	0	0.0962	3
PGF_01776921	0.0962	0.1111	0.0962	1.7321	0.0962	0.0962	0	1.7321	0.6101	0.0962	0	3
PGF_01791400	0	0	0	0	0.1667	0	0	0	0	0	nan	3
PGF_01796289	0	0	0	0	0	0	0	0	0	0	0	3
PGF_01808490	0	0	0.1179	0.7472	0.7472	0	0	0	0.1179	0.1179	0	3
PGF_01808504	0	0	0	0.6101	0	0	0.0962	0	0	0	0	3
PGF_01809758	0	0	0	0	0.6101	0	0	0.0962	0.0962	0	0	3
PGF_01811978	0	0	0	0.3736	0	0.1179	0	0.1179	0	0	0	3
PGF_01867550	0	nan	0.0962	0	0.6101	0	0	0	0.0962	0	0.6101	3
PGF_01867559	0	0	0	0	0.6101	0	0	0.0962	0	0	0.6101	3
PGF_01868038	0	nan	0	0.1179	0	0	0	0	0	0	0.1179	3
PGF_01868153	0	0	0.0962	0	0.0962	0	0	0	0.0962	0	0	3
PGF_01868842	0	0	0	0	0.0962	0.0962	0.0962	0.0962	0	0	0	3
PGF_01869354	0	0	0	0	0.0962	0	0	0.6101	0	0	0	3
PGF_01871302	0.1179	nan	1.4142	0.1179	0.7472	0.1179	0.1179	0.7472	0	0.7472	0	3
PGF_01872383	0	nan	0	0	0.1179	0	0	0.1179	0	0	0.1179	3
PGF_01875088	0	nan	0.1179	0	0.1179	0	0.1179	0.1179	0	0	0	3
PGF_01875917	0	0	0	0	0.6101	0	0	0.6101	0	0	0.0962	3
PGF_01876867	0	0.1925	0.0962	0	0	0.0962	0.0962	0.0962	0	0	0	3
PGF_01876928	0	0	0.6101	0.6101	0.6101	0	0	0	0.6101	0	0.6101	3
PGF_01878050	0	0	0.0962	0	0.0962	0	0	0.0962	0	0	0.0962	3
PGF_01879758	0	nan	0	0	0.1179	0.1179	0.1179	0	0	0	0.1179	3
PGF_01885659	0	0	0	0	0	0	0	0	0	0	0.0962	3
PGF_01885674	0	nan	0	0	0	0	0	0	0	0	0.1179	3
PGF_01885860	0	nan	0	0	0.1179	0	0.7472	0.1179	0	0	0.1179	3
PGF_01885864	0	0	0	0	0.0962	0	0	0	0	0	0	3
PGF_01887399	0	nan	0.1179	0.1179	0	0	0.1179	0	0	0	0.1179	3
PGF_01887656	0	nan	0	0	0	0	0	0.1179	0	0	0.1179	3
PGF_01887975	0	0	0	0	0.0962	0.6101	0	0	0	0	0	3
PGF_01888351	0	nan	0.1179	0.1179	0.1179	0	0	0	0	0	0.1179	3
PGF_01888817	0	nan	0	0	0	0	0.1179	0	0	0	0.1179	3
PGF_01889212	0	nan	0.1179	0	0.1179	0	0.1179	0.1179	0	0	0	3
PGF_01890265	0	0	0.1179	0.7472	0	0.1179	0.1179	0	0	0.1179	0.1667	3
PGF_01898127	0	0	0	0.0962	0.0962	0	0	0.0962	0.6101	0	0	3
PGF_01898262	0	0	0	0	0	0	0	0	0	0	0	3
PGF_01900768	0	0	0.0962	0.0962	0.0962	0	0	0.0962	0.0962	0.0962	0.1179	3
PGF_01924515	0	0	0	0	0.0962	0	0	0	0	0	0	3
PGF_01930437	0	0	0.6101	0.6101	0.0962	0.6101	0.0962	1.7321	0.0962	0.6101	0.6101	3
PGF_01931953	0.0962	0.1361	0.0962	0.6101	0.6101	0.6101	0.0962	0.6101	0.6101	0.0962	0.1179	3
PGF_01934082	0.0962	0	0	0.0962	0.0962	0.0962	0	0	0.6101	0.0962	0	3
PGF_01949879	0	0	0	0.1179	0.1179	0.7472	0.1179	0.1179	0.1179	0.1179	0.1179	3
PGF_01950686	0	0	0	0	0.0962	0	0	0	0.0962	0	0.0962	3
PGF_01954904	0.6101	0	0.0962	0.6101	0.6101	0.6101	0.6101	0.0962	0.6101	0.0962	0.0962	3
PGF_01969379	0.0962	0	0.6101	0.0962	0.6101	0.0962	0.0962	0	0.6101	0.6101	0.6101	3
PGF_01990221	0	0	0.0962	0	0	0	0	0	0	0	0	3
PGF_02008717	0	0	0	0	0.0962	0	0	0	0.6101	0.0962	0	3
PGF_02012688	0	0	0.1179	0	0.1179	0	0	0	0.1179	0	0.1667	3
PGF_02016550	0.1667	0.1925	0	0	0.1667	0	0.1667	0	0	0.1667	0.1667	3
PGF_02017142	0	0	0	1.7321	0	0.0962	0	0	0.0962	0.0962	0.0962	3
PGF_02038611	0.0962	0	0.0962	0.0962	0	0.0962	0	0.0962	0.0962	0	0	3
PGF_02052719	0	0	0	0.7472	0.0962	0	0.0962	0	0.7472	0.0962	0.6101	3
PGF_02053826	0.0962	0.7044	0	0.1179	0.0962	0	0	0.0962	0	0.6101	0.6101	3
PGF_02060044	0	0	0	0	0	0	0.6101	0	0	0.0962	0	3
PGF_02064605	0.1667	nan	0.1667	0.5283	0.1667	0.1667	0.1667	0.1667	0.5283	0	nan	3
PGF_02076168	0	0	0	0.0962	0.6101	0	0	0	0.0962	0.0962	0	3
PGF_02163285	0	0	0	0	0	0	0	0	0	0	0	3
PGF_02166472	0	0	0.0962	0.6101	0.0962	0	0.0962	0.0962	0	0	0	3
PGF_02198706	0.1179	0	0	0.7472	0.1179	0	0.1179	0.7472	0.1179	0	0.1667	3
PGF_02203700	0.0962	0.1361	0.0962	0.6101	0	1.7321	0.6101	0.6101	0	0	0	3
PGF_02224135	0	0	0	0	0	0	0	0	0.0962	0	0	3
PGF_02225974	0	0	0.0962	0.0962	0	0.0962	0	0.6101	0.6101	0	0	3
PGF_02229778	0	0	0	0	0	0.1179	0	0	0	0	0	3
PGF_02237971	0.6101	0	0.0962	0.0962	0.0962	0.0962	0.6101	0	0.0962	0.0962	0	3
PGF_02239284	0	0	0	0	0.5283	0	0	0	0	0	0	3
PGF_02254418	0.0962	0	0.0962	0.6101	0.0962	0.0962	0.0962	0	0	0.0962	0	3
PGF_02256604	0	0	0	0.1179	0	0	0	0	0	0.1179	0	3
PGF_02283065	0.0962	0	0	0	0.0962	0	0.0962	0.0962	0	0	0	3
PGF_02295498	0	0	0	0	0	0	0	0	0	0	0	3
PGF_02313979	0	0	1.7321	0.6101	0.6101	0.0962	0	0.6101	1.7321	0	0	3
PGF_02323834	0	0	0	0.0962	0.0962	0.0962	0.6101	0.0962	0.0962	0.0962	0	3
PGF_02330169	0	0	0	0	0.0962	0	0	0.0962	0.0962	0	0	3
PGF_02338476	0	0	0	0	0	0	0	0	0	0	0	3
PGF_02404524	0.0962	0.1111	0.0962	0.0962	0.0962	0.6101	0.0962	0.6101	0.0962	0.0962	0.1179	3
PGF_02407790	0	0.1111	0.0962	0.0962	0	0.0962	0	0.0962	0.0962	0	0	3
PGF_02412354	0	0	0	0.1667	0	0	0.1667	0.1667	0	0.1667	nan	3
PGF_02430085	0.0962	0	0	0	0.0962	0.0962	0	0	0.0962	0.0962	0	3
PGF_02436931	0	0	0	0	0	0	0	0	0	0	nan	3
PGF_02437461	0	0	0.0962	1.7321	0.6101	0.0962	0	0	0.6101	0.0962	0	3
PGF_02457780	0	0	0	1.7321	0	0.0962	0	0.0962	0.0962	0	0	3
PGF_02462560	0.0962	0.1925	0.0962	0.6101	1.7321	0	0	0	0.0962	0.0962	1.7321	3
PGF_02473354	0	0.1111	0	0.0962	0	0.0962	0.0962	0.0962	0	0.0962	0	3
PGF_02473492	0	0	0	0.0962	0	0	0	0	0	0	0	3
PGF_02474513	0	0	0	0	0.6101	0	0.0962	0.0962	0	0.0962	0	3
PGF_02487746	0.1179	0.8627	0.1179	0	0	0	0	0	0.1179	0.7472	0	3
PGF_02488890	0	0	0	0	0.1179	0	0	0	0	0	0.1179	3
PGF_02489783	0	0	0	0	0	0	0	0	0	0	0	3
PGF_02495417	0	0	0	0	0	0	0	0	0	0	0	3
PGF_02496296	0	0	0	0.1667	0	0	0	0	0	0	0	3
PGF_02496379	0	0	0	0	0	0	0	0	0	0	0	3
PGF_02496443	0	0	0	0.1667	0	0	0	0	0.1667	0	0	3
PGF_02496459	0	0	0	0	0	0	0	0	0	0	0	3
PGF_02496463	0	0	0	0.1667	0	0	0	0	0	0	0	3
PGF_02496519	0	0	0	0	0	0	0	0	0	0	0	3
PGF_02496520	0	0	0	0	0	0	0.5283	0	0	0	0	3
PGF_02496562	0	0	0	0	0	0	0	0	0	0	0	3
PGF_02496583	0	0	0	0	0	0	0	0	0.1667	0	0	3
PGF_02496605	0	0.1925	0	0	0	0	0.1667	0	0	0	0	3
PGF_02496647	0	0	0	0	0	0	0	0	0.1667	0.1667	0.1667	3
PGF_02496856	0	0	0	0	0	0	0	0	0	0	0	3
PGF_02497150	0	0	0	0	0	0	0	0	0	0	0	3
PGF_02497166	0	0.1361	0.1179	0.1179	0.1179	0	0	0.1179	0.1179	0.7472	0	3
PGF_02497729	0.3736	0	0.3736	0.1179	0	0	0.3736	0.3736	0.3736	0.1179	0.1179	3
PGF_02497953	0.1179	0	0	0.1179	0	0	0.1179	0.1179	0.1179	0	0	3
PGF_02498746	0.3736	0	0	0	0.1179	0	0.3736	0.1179	0.3736	0.3736	0	3
PGF_02499143	0	0	0	0	0	0	0	0	0	0	0	3
PGF_02500235	0	0	0	0.1179	0	0	0	0	0.1179	0	0	3
PGF_02500330	0	0	0.1667	0	0	0	0	0.1667	0.1667	0	0	3
PGF_02502423	0	0	0	0	0	0	0	0	0	0	0	3
PGF_02541307	1.7321	0.7044	0.0962	0.6101	0.6101	1.7321	0	0.0962	0.6101	0	0.0962	3
PGF_02565259	0	0	0	0.0962	0.0962	0	0	0	0.0962	0.0962	0.0962	3
PGF_02601905	0	0	0.0962	0.0962	0.0962	0	0.0962	0.0962	0.0962	0	0.0962	3
PGF_02630640	0.1179	0	0.1179	0.1179	0.3736	0.1179	0.7472	0.7472	0.1179	0.7472	0.1179	3
PGF_02742447	0	0	0.0962	0.0962	0	0	0	0	0.0962	0.0962	0.0962	3
PGF_02750320	0	0	0.0962	0.0962	0	1.7321	0.0962	0	0.0962	0	0	3
PGF_02759160	0.1179	0	0	0	0	0	0	0	0.7472	0	0.1179	3
PGF_02791089	0.5283	0.1925	0	0	0.5283	0	0.5283	0.5283	0	0.1667	0	3
PGF_02817527	0.6101	0	0.0962	1.7321	1.7321	1.7321	0	0	0	0.0962	0	3
PGF_02825959	0.0962	0	0.6101	0.0962	0.6101	1.7321	0.0962	0.0962	0.0962	0.0962	0	3
PGF_02870372	0.0962	0.7044	0.6101	0.1179	0.0962	0	0.6101	0.0962	0.1179	0.6101	1.7321	3
PGF_02871937	0.0962	0	0.0962	0	0.6101	0.0962	0.6101	0.6101	0.0962	0.6101	0	3
PGF_02872493	0	0.1111	0.0962	0	0.6101	0	0	0.0962	0	0.6101	0.0962	3
PGF_02874055	0	0	0	0.0962	0.0962	0	0	0.0962	0.0962	0	0.0962	3
PGF_02877685	0	0	0	0	0	0	0	0	0	0	0	3
PGF_02889706	0	0	0	0.6101	0	0	0.0962	0	0.0962	0	0	3
PGF_02902548	0	0	0	0	0	0	0.0962	0	0	0.0962	0.6101	3
PGF_02905288	0	0.1111	0.0962	0.0962	0	0	0	0.0962	0	0	0	3
PGF_02908774	0	0	0.6101	0.0962	0.6101	0.6101	0.6101	0	0.0962	0.0962	0.6101	3
PGF_02911177	0.0962	0	0.0962	0	0.0962	0	0	0	0.0962	0	0	3
PGF_02912246	0	0	0	0.0962	0	0	0.0962	0	0	0	0	3
PGF_02914964	0	0	0	0	0	0	0	0.0962	0.0962	0	0	3
PGF_02918067	0	0	0.0962	0	0.0962	0	0.0962	0.0962	0.0962	0.0962	0	3
PGF_02924583	0	0	0	0.6101	0.6101	0	0.0962	0.6101	0.0962	0.0962	0.6101	3
PGF_02928547	0	0	0	0.0962	1.7321	0	0	0	0.6101	1.7321	0.6101	3
PGF_02930210	0.0962	0.1111	0	0.6101	0	0	0	0	1.7321	0.0962	0.6101	3
PGF_02931242	0.0962	0	0	0	0.0962	0	0	0	0.0962	0	0	3
PGF_02934499	0	0	0	0.0962	0.0962	0	0	0.0962	0.0962	0	0.0962	3
PGF_02935470	0	0	0.6101	0.0962	1.7321	0.0962	0.6101	0	0.0962	0.0962	0	3
PGF_02937243	0	0.1111	0	0	0.0962	0	0	0	0	0.0962	0	3
PGF_02947629	0	0	0	0.0962	0	0.0962	0	0.6101	0	0.0962	0.6101	3
PGF_02949743	0	0	0	0	0	0	0	0	0	0	nan	3
PGF_02950756	0	0	0	0.1179	1.7321	0	0.0962	0	0.1179	0.0962	0.6101	3
PGF_02951311	0	0	0	0	0.5283	0.1667	0.1667	0	0.1667	0	0	3
PGF_02952001	0	0	0.0962	0.6101	0	0.0962	0	0.0962	0.0962	0.6101	0.0962	3
PGF_02971821	0	0	0	0.1179	0.7472	0	0	0.1179	0.1179	0.1179	0.7472	3
PGF_02972020	0	0	0	0	0	0	0	0	0.0962	0	0	3
PGF_02981550	0	0	0.0962	0.0962	0.6101	0.0962	0.0962	0.0962	0.6101	0	0.0962	3
PGF_02988822	0	0	0	0.0962	0	0	0.6101	0	0	0	0	3
PGF_02999965	0	0	0	0	0	0	0	0	0	0	0	3
PGF_03001544	0	0	0.0962	0	0.0962	0	0	0	0	0	0.0962	3
PGF_03004839	0.1179	0.1361	0	0.1179	0.1179	0.1179	0.1179	0	0.1179	0.1179	0.1179	3
PGF_03005224	0	0	0	0.6101	0	0	0	0	0	0	0	3
PGF_03007072	0	0.7044	0.0962	0.6101	0	0.6101	1.7321	0.0962	0.6101	0.0962	0	3
PGF_03010412	0	0	0	0	0.0962	0	0	0	0	0	0	3
PGF_03010496	0.6101	0	0	1.7321	0.0962	0.0962	0.0962	0.6101	0	0.0962	0.0962	3
PGF_03011481	0.0962	0.1111	1.7321	0.6101	0.0962	1.7321	0.0962	0.6101	0.6101	0	0.6101	3
PGF_03013679	0	0	0	0.0962	0.0962	0	0	0.6101	0.6101	0.0962	1.7321	3
PGF_03015882	0.6101	2	0.0962	1.7321	0.0962	0.0962	0.0962	0.6101	0.0962	0.6101	1.7321	3
PGF_03020172	0	0	0.0962	0.1179	0	0	0	0	0	0.0962	0.0962	3
PGF_03020719	0	0	0	0	0	0.0962	0	0.0962	0.0962	0	0	3
PGF_03034100	0	0	0	0	0.1179	0	0	0	0	0	0	3
PGF_03048112	0	0	0	0	0	0	0	0	0	0	0	3
PGF_03048604	0.1179	0	0	0	0.1179	0	0	0	0	0.1179	0.1179	3
PGF_03051288	0.0962	0.1111	0.0962	0	0.0962	0.0962	0.0962	0.0962	0.0962	0	0.0962	3
PGF_03055416	0	0	0	0	0	0	0.1667	0	0	0	0	3
PGF_03055578	0	0	0	0.0962	0.0962	0.0962	0	0.0962	0	0.0962	0	3
PGF_03056059	0.6101	0	0	0.0962	0	0.0962	0.6101	0.0962	0.0962	0.6101	0.0962	3
PGF_03056128	0.0962	0.1111	0.0962	0.0962	0	0	0	0.0962	0	0.0962	0	3
PGF_03056193	0.0962	0	0.6101	1.7321	0.0962	0.0962	0.0962	0	0.6101	0.6101	1.7321	3
PGF_03056554	0.0962	0	0	0.0962	0.6101	0	0	0.0962	0.6101	0.0962	0	3
PGF_03057995	0	0	0	0.5283	1	0	0.1667	0	0	0.5283	0	3
PGF_03062218	0	0	0	1.7321	0	0.0962	0	0	0.0962	0.0962	0.1179	3
PGF_03062308	0	0	0	0.0962	0.6101	0	0	0	0	0.0962	0	3
PGF_03063830	0	0	0.0962	0	0	0	0.6101	0.6101	0	0.0962	0	3
PGF_03064718	0	0	0	0.0962	0	0	0	0	0	0	0.0962	3
PGF_03066284	1.7321	2	1.7321	0.0962	0.6101	1.7321	0.0962	0.6101	1.7321	0.0962	0.6101	3
PGF_03069128	0.0962	0.1111	0	0	0.6101	0	0.0962	0.6101	0	0.6101	0	3
PGF_03072056	0	0	0	0.0962	0.6101	0	0	0	0	0	0	3
PGF_03073680	0	0.1361	0.1179	0.7472	0	0	0.1179	0.7472	0.7472	0.1179	0.1179	3
PGF_03076244	0	0	0	0	0	0	0	0	0.0962	0	0	3
PGF_03078183	0	nan	0	0	0.1179	0	0	0	0	0	0	3
PGF_03079467	0	0	0	0.1179	0	0	0	0	0	0	0	3
PGF_03085140	0	0	0	0	0	0	0	0	0	0	0	3
PGF_03087517	0	0	0	0	0	0	0	0	0	0	0	3
PGF_03089553	0	0	0	0	0	0	0	0	0	0	0	3
PGF_03091958	1.7321	0	0	0	0.6101	0	0	0.6101	0	0	0	3
PGF_03095653	0	0	0.0962	0	0.6101	0	0	0.0962	0	0	0	3
PGF_03096717	0	0	0	0.0962	0	0	0	0	0	0	0	3
PGF_03096858	0.0962	0	0.0962	0.6101	0.6101	0	1.7321	0.0962	0.0962	1.7321	0.6101	3
PGF_03100174	0.1179	0	0.1179	0.1179	0.1179	0.1179	0.1179	0	0	0	0.1179	3
PGF_03101896	0	0	0.6101	0	0	0.6101	0	0	0.0962	0	0	3
PGF_03111291	0.0962	0.7044	0.0962	0.0962	0.0962	0.0962	0	0	0.6101	0.6101	0.0962	3
PGF_03120492	0.3736	0.4314	0.1179	0.3736	0.7472	0	0.1179	0.1179	0.3736	1.4142	0	3
PGF_03121648	0	nan	0	0	0.1179	0.1179	0	0	0	0	0	3
PGF_03124227	0	0	0	0	0	0	0	0.1179	0	0	0	3
PGF_03125994	0	0	0	0	0	0	0	0	0	0	0	3
PGF_03135926	0	0	0	0	0	0	0	0	0.0962	0.0962	0	3
PGF_03137254	0	0	0	0	0.1179	0	0	0	0	0	0	3
PGF_03137433	0	0.1925	0	0	0	0	0	0	0	0	0	3
PGF_03147465	0	0	0.0962	0	0	0	0	0	0	0	0	3
PGF_03193165	0	0	0.1179	0.7472	0.7472	0	0.1179	0.1179	0	0	0.1179	3
PGF_03197417	0	0	0	0	0	0	0	0	0	0	0	3
PGF_03201988	0	0	0	0	0	0	0	0	0	0	0	3
PGF_03203461	0	0	0.0962	0	0.0962	0	0	0.0962	0.0962	0	0	3
PGF_03207284	0	0	0	0	0.0962	0	0	0.0962	0.0962	0	0	3
PGF_03220261	0	0	0	0	0.0962	0	0	0	0	0	0	3
PGF_03280572	0.6101	0.7044	0.0962	0.0962	0	0	0	0.0962	0.6101	1.7321	0.0962	3
PGF_03280882	1.7321	0.7044	0	1.7321	1.7321	0.0962	0	0.6101	0.6101	0.0962	0	3
PGF_03281686	0.6101	0.7044	0	0	0.0962	0.6101	0	0	0.0962	0.0962	0	3
PGF_03300028	0	0	0	0	0	0	0	0	0	0	0	3
PGF_03301956	0	0	0	0	0	0	0	0	0	0	0	3
PGF_03308458	0	0	0	0	0	0	0	0	0	0	0	3
PGF_03318195	0.1667	0	0	0	1	0	0	0.1667	0.1667	0.1667	0	3
PGF_03324788	0	0	0	0	0	0	0	0	0	0	0	3
PGF_03374020	0	0	0	0	0	0	0	0	0	0	0	3
PGF_03375221	0	0	0	0	0.0962	0	0.0962	0	0	0.0962	0	3
PGF_03375688	0	0	0	0	0.6101	0.0962	0	0	0	0	0	3
PGF_03375877	0	0	0	0.1179	0	0	0.1179	0	0	0.1179	0	3
PGF_03428301	0.0962	0	0	0.0962	0.0962	0.0962	0.0962	0	0.0962	0.0962	0	3
PGF_03448459	0	0.1111	0	0.0962	0.0962	0.0962	0.0962	0.0962	0.0962	0.0962	0.0962	3
PGF_03463709	0	0	0.6101	0	0.6101	1.7321	0	0	1.7321	1.7321	0	3
PGF_03463799	0.1179	0.1361	0.1179	0	0.1179	0	0	0.1179	0.1179	0	0.1179	3
PGF_03463878	0	0	0	0	0	0	0	0	0	0	0	3
PGF_03463946	0.0962	0.7044	0	0.6101	0.0962	0	0	0	0	0.0962	0	3
PGF_03464017	0	0	0.0962	0.6101	0.6101	0.0962	0	0	0.6101	1.7321	0	3
PGF_03465743	0.1179	0	0	0.1179	0.1179	0	0	0	0	0	0	3
PGF_03466304	0.0962	0.1111	0.0962	1.7321	0.6101	0	0	0	0.0962	0.0962	0	3
PGF_03466327	0	0	0	0	0	0	0	0	0	0	0	3
PGF_03467609	0.6101	0.1111	0.0962	0.6101	0.6101	0.6101	0	0	1.7321	0.6101	0.0962	3
PGF_03469437	0	0.1111	0	0	0.6101	0	0	0	0.1179	0	0	3
PGF_03469438	0	0	0.0962	0	0.0962	0.0962	0.0962	0	0.0962	0.0962	0.0962	3
PGF_03469441	0.6101	0	0	0.6101	1.7321	0.0962	0.0962	1.7321	1.7321	1.7321	0.6101	3
PGF_03469461	0	0	0	0	0	0	0	0	0	0	0	3
PGF_03469522	0	0.1111	0	0.0962	0.0962	0	0	0.0962	0.0962	0.0962	0	3
PGF_03471167	0	0	0	0	0	0	0	0	0	0	0	3
PGF_03471778	0	0	0	0.1179	0.1179	0.1179	0	0	0	0.1179	0.1179	3
PGF_03472583	0	0	0	1.4142	0	0	0	0	0	0	0	3
PGF_03473437	0	0	0.1179	0	0	0	0	0	0	0	0	3
PGF_03474632	0	0	0	0	0	0	0	0	0	0.0962	0	3
PGF_03474715	0	0.7044	0	1.7321	0.6101	0.0962	0	0	1.7321	0.6101	0.6101	3
PGF_03474796	0.7472	0.8627	0.1179	0	0.1179	0.1179	0	0.1179	0.1179	0.7472	0.7472	3
PGF_03475233	0.1667	0	0	0	0	0	0	0	0	0	0	3
PGF_03475352	0	0.1111	0.6101	0.0962	0	0.0962	0	0	0.6101	0.6101	0.0962	3
PGF_03475527	0.6101	0.1111	0	1.7321	0.6101	0	0	0.0962	1.7321	0	0.0962	3
PGF_03475779	0	0	0	0.0962	0.0962	0	0	0	0.6101	0	0	3
PGF_03476218	0	0	0	0	0	0	0	0	0	0	0	3
PGF_03476662	0	0.1111	0.0962	0.0962	1.7321	0.0962	0	0.0962	0	0.0962	0.0962	3
PGF_03494550	0	0	0	0	0	0	0	0	0	0	0	3
PGF_03494816	0	0	0	0	0	0	0	0	0	0	0	3
PGF_03494895	0	0	0	0	0	0	0	0	0	0	0	3
PGF_03494939	0	0	0	0	0	0	0	0	0	0	0	3
PGF_03495080	0	0	0	0	0	0	0	0	0	0	0	3
PGF_03495106	0	0	0	0	0	0	0	0	0	0	0	3
PGF_03495108	0	0	0	0	0	0	0	0	0	0	0	3
PGF_03495235	0	0	0	0	0	0	0	0	0	0	0	3
PGF_03495276	0	0	0	0	0	0	0	0	0	0	0	3
PGF_03495301	0	0	0	0	0	0	0	0	0	0	0	3
PGF_03499087	0	0	0.0962	0	0.0962	0	1.7321	0.0962	0.0962	0.0962	0.6101	3
PGF_03501328	0	0	0	0	0	0	0	0	0	0	0	3
PGF_03501971	0	0	0	0	0	0	0	0	0	0	0	3
PGF_03503237	0	0	0	0	0	0	0	0	0	0	0	3
PGF_03506453	0	0	0	0	0	0	0	0	0	0	0	3
PGF_03507882	0	0.1925	0	0.1667	0.1667	0	0	0	0.1667	0	0	3
PGF_03511580	0	0	0	0	0	0	0	0	0	0	0	3
PGF_03513719	0	0	0	0.1179	0	0	0.1179	0	0	0	0.1179	3
PGF_03513748	0.0962	0	0.0962	0	0.0962	0.0962	0	0.0962	0	0.0962	0	3
PGF_03516774	0	0	0	0.1667	0.1667	0.5283	0	0	0	0	0	3
PGF_03521991	0	0	0	0	0	0	0	0	0	0	0	3
PGF_03530514	0.0962	0.1111	0	0.7472	0	0	0.0962	0	0.1179	0.0962	0	3
PGF_03534252	0	0	0	0	0	0	0	0	0	0	0	3
PGF_03534487	0	0	0	0	0	0	0	0	0	0	0	3
PGF_03534533	0	0	0	0	0	0	0	0	0	0	0	3
PGF_03579782	0	0	0	0	0.0962	0	0	0.0962	0.0962	0	0	3
PGF_03661521	0.6101	0.7044	0.0962	0.6101	1.7321	0	0	0.6101	0	0.6101	0	3
PGF_03661853	0.6101	0	0	0	0	0	0	0	0	0.0962	0	3
PGF_03686667	0	0	0	0	0	0	0	0.0962	0	0	0	3
PGF_03694968	0	0.1111	0.0962	0.0962	0	0	0.0962	0.0962	0.6101	0.6101	0.0962	3
PGF_03695395	0	0	0	0	0	0	0	0	0	0	0	3
PGF_03778293	0	0.1361	0	0	0	0	0.0962	0	0	0	0	3
PGF_03781243	0.6101	0.1111	0.6101	0.0962	1.7321	0.0962	0	1.7321	0.0962	0.0962	1.7321	3
PGF_03803696	0	0	0.3736	0	0	0	0	0	0.7472	0.1179	0	3
PGF_03830470	0	0	0	0	0	0	0	0	0	0	0	3
PGF_03847009	0.1179	0	0	0.1179	0.1179	0	0	0	0	0.1179	0.1179	3
PGF_03856508	0	0	0	0.0962	0	0.6101	0	0.6101	0	0.0962	0.0962	3
PGF_03858132	0	0	0.0962	0	0.0962	0	0.0962	0	0.0962	0	0	3
PGF_03874913	0	0	0	0	0	0	0.1179	0	0	0	0	3
PGF_03887337	0.0962	0	0.0962	0.0962	0	0.0962	0	0	0	0.0962	0	3
PGF_03889471	0	0.7044	0	0	0.0962	0	0	1.7321	0.0962	0.0962	0	3
PGF_03892353	0	0.1361	0.1179	0.1179	1.4142	0	0	0	0	0	0.7472	3
PGF_03926665	0	0	0.6101	0	0.0962	0	0.0962	0	0	0	0	3
PGF_03932016	0	0	0	0.1667	0.1667	0	0	0	0	0.1667	0.1667	3
PGF_03932161	0	0	0	0	0	0	0	0.1667	0	0	0	3
PGF_03939826	0	0	0	0.0962	0	0.0962	0	0	0	0	0	3
PGF_03940803	0	0	0.6101	0.6101	0.0962	0.0962	0	0.0962	0.0962	0.0962	0.6101	3
PGF_03940918	0	0	0	0	0	0	0	0.0962	0	0	0	3
PGF_03942441	0	nan	0.5283	1	0.5283	0.1667	0	0.1667	0.5283	0	nan	3
PGF_03944476	0	0.1111	0	0.1179	0.6101	0	0	0.0962	0	0.0962	0.0962	3
PGF_03944853	0.1667	0	0	0.1667	0	0	0	0	0.1667	0	0	3
PGF_03983463	0	0	0	0	0	0	0	0	0	0	0	3
PGF_03983906	0	0	0	0	0	0.1179	0	0	0.1179	0	0	3
PGF_03984798	0	0	0	0	0	0	0	0.0962	0	0	0	3
PGF_03990746	0	0	0.0962	0.6101	0	0	0	0	0	0	0	3
PGF_03991905	0	0	0	0	0.0962	0	0.0962	0.0962	0	0	0	3
PGF_03994451	0	0	1.4142	1.4142	1.4142	0.1179	0.7472	0.7472	1.4142	0.1179	0.3736	3
PGF_04014127	0	0	0.0962	0	0.6101	0	0	0.0962	0	0	0	3
PGF_04019277	0.0962	0	0.0962	0	0.0962	0	0	0.0962	0.0962	0.0962	0	3
PGF_04033923	0	0	0.0962	0	0.0962	0	0	0	0	0	0	3
PGF_04037140	0	0	0	0	0	0	0	0	0	0	0	3
PGF_04045052	1.7321	0.7044	0	0	0	1.7321	0	0.0962	1.7321	0.6101	0.6101	3
PGF_04116999	0	0	0	0.6101	0.6101	0	0	0	0.0962	0.0962	0	3
PGF_04180092	0.1179	0.1361	0	0	0.1179	0	0	0	0	0	0	3
PGF_04185190	0	0	0	0	0	0	0.1667	0.1667	0	0.1667	0	3
PGF_04189945	0	0	0	0	0	0	0	0	0	0	0	3
PGF_04192440	0	0	0	0.6101	0.0962	0.0962	0	0	0.0962	0	0.1179	3
PGF_04251132	0	0	0.6101	0	1.7321	0.0962	0.0962	0.0962	0.0962	0.0962	0.0962	3
PGF_04267435	0	nan	0.5283	0.5283	0.1667	0.1667	0	0.1667	0.1667	0	0	3
PGF_04272722	0	0	0	0	0.6101	0	0	0	0	0.0962	0	3
PGF_04294484	0.6101	0	0.6101	0.0962	0.0962	0.6101	0.0962	0.6101	0.0962	0.6101	0.0962	3
PGF_04383316	0	0	0	0	0	0.0962	0	0.6101	0.0962	0	0	3
PGF_04388677	0	0	0	0	0.1179	0	0.1179	0.1179	0	0	0.3736	3
PGF_04398204	0.0962	0	0	0	0.0962	0.0962	0	0	0	0.0962	0	3
PGF_04415682	0	0	0.1179	0.3736	0	0.1179	0.1179	0	0.3736	0.3736	0.3736	3
PGF_04419840	0	0	0	0	0	0	0	0	0	0	0	3
PGF_04438420	0.0962	0	0.0962	0.6101	0.6101	0.0962	0.0962	0.0962	0.6101	0.6101	0.0962	3
PGF_04454692	1.7321	0	0.6101	0.0962	1.7321	0.0962	0	1.7321	0.6101	0.0962	1.7321	3
PGF_04459346	0	0	0	0	0	0	0	0	0	0	0	3
PGF_04484072	0	0	0	0	0	0	0	0	0	0	0	3
PGF_04505800	0	0	0	0	0.0962	0.0962	0	0	0	0	0	3
PGF_04510997	0	0.1361	0.6101	0.0962	0.6101	0	0	0.0962	0.0962	0	0.0962	3
PGF_04515895	0	0	0.1179	0.1179	0.7472	0	0.1179	0	0	0	0.1179	3
PGF_04540408	0	0	0	0.1179	0	0	0	0	0.1179	0	0.3736	3
PGF_04568400	0	0	0.6101	0.0962	0.6101	0	0	0.0962	0	0	0.6101	3
PGF_04592825	0	0	0	0	0.0962	0.0962	0	0	0	0	0	3
PGF_04603442	0	0	0	0	0.1179	0	0	0	0	0	0	3
PGF_04651366	0	0	0	0.0962	0.0962	0	0	0.6101	0	0.0962	0	3
PGF_04690124	0	0	0.6101	0.6101	0.6101	0	0	0.0962	0.0962	0	0.1179	3
PGF_04703276	0	0	0	0.6101	0.0962	0	0	0	0.6101	1.7321	1.7321	3
PGF_04752158	0	0	0	0.6101	0.0962	0.0962	0	0.0962	1.7321	0	0.0962	3
PGF_04791864	0	0	0.0962	0	0.0962	0	0	0	0.0962	0.0962	0.0962	3
PGF_04815441	0	0	0.0962	0.6101	0.0962	0.0962	0	0	0.0962	0	0.0962	3
PGF_04821018	0	0.1361	0.0962	0.6101	0.6101	0.0962	0	0.6101	0	1.7321	0	3
PGF_04837706	0	0	0	0.5283	0	0	0	0	0	0.1667	nan	3
PGF_04861087	0	0	0	0.6101	0.0962	0	0	0	0.0962	0.0962	0	3
PGF_04864171	0	0	0.0962	0.0962	0	0	0	0.0962	0	0	0	3
PGF_04902652	0	0.1361	0	0	0.1179	0	0	0.1179	0	0.1179	0.1179	3
PGF_04913120	0.0962	0	0.0962	0	0.0962	0	0.0962	0.0962	0.6101	0.6101	0.1179	3
PGF_04938124	0	0	0	0	0	0	0	0	0	0	0	3
PGF_05006131	0	0	0.3736	0	0.3736	0	0	0.1179	0.1179	0	0.3736	3
PGF_05080594	0	0	0.1179	0.7472	0	0.1179	0	0.1179	0	0	0	3
PGF_05090864	0	0.1111	0	0	0.0962	0	0	0	0	0.0962	0	3
PGF_05095897	0	0	0	0	0.0962	0	0	0	0	0	0	3
PGF_05153104	1.7321	0.1111	0	0	0.6101	0.6101	0	0	0	0	0	3
PGF_05192570	0.0962	0	0.0962	0	0.6101	0	0.0962	0.0962	0.0962	0	0	3
PGF_05225639	0	0	0	0.0962	0.0962	0	0	0	0.0962	0	0	3
PGF_05243104	0	0	0	0.0962	0.6101	0	0	0	0.0962	0	0	3
PGF_05259961	0.0962	nan	0.0962	1.7321	1.7321	0.0962	0.6101	0	0.6101	0	0.7472	3
PGF_05274574	0	0	0	0.0962	0.0962	0	0	0	0	0	0	3
PGF_05296607	0.1179	0	0	0	0	0	0.7472	0	0	0	0	3
PGF_05316495	0	0	0	0.0962	0.0962	0	0	0	0.6101	0	0	3
PGF_05357688	0	0	0.0962	0.0962	0.6101	0	0	0	0	0	0	3
PGF_05383972	0	0.1361	0	0	0.0962	0	0.0962	0.0962	0.0962	0.0962	0.0962	3
PGF_05416147	0	0	0	0	0	0	0	0	0	0	0	3
PGF_05434010	0	0	0.7472	0	0.7472	0	0	0	0.1179	0	0.1179	3
PGF_05524506	0	0	0	0.1667	0	0	0	0	0.1667	0	0	3
PGF_05537159	0.0962	0	0.0962	0.0962	1.7321	0.0962	1.7321	0	0.6101	0.6101	0.0962	3
PGF_05546469	0	0	0.6101	0.6101	0.0962	0.0962	0.6101	0.6101	0.6101	0.0962	0	3
PGF_05567554	0.1179	0.1361	0	0	0.7472	0	0	0.1179	0	0.1179	0	3
PGF_05587835	0	0	0	0.0962	0	0	0	0	0	0	0	3
PGF_05619772	0	0	0	0	0	0	0	0	0	0	0	3
PGF_05639308	0	0	0	0.0962	0	0	0	0	0	0	0.0962	3
PGF_05654345	0	0	0	0.0962	0.0962	0.0962	0	0	0	0.0962	0	3
PGF_05671907	0	0	0.0962	0	0	0	0.0962	0.0962	0	0.0962	0	3
PGF_05689946	0	0	0	0.0962	0.0962	0	0	0	0	0	0	3
PGF_05697437	1.7321	0.7044	1.7321	0.6101	0.6101	1.7321	0	0.6101	0	0.6101	0.0962	3
PGF_05722389	0	0	0	0.0962	0.0962	0	0	0	0	0	0	3
PGF_05745411	0.0962	0.1111	0.0962	0.6101	0	0.0962	0	0	0	0	0	3
PGF_05765562	0	0	0	0	0	0.0962	0	0	0.0962	0.0962	0	3
PGF_05791873	0	0	0	0	0	0	0	0	0	0	0	3
PGF_05792730	0	0	0	0	0	0	0	0	0	0	0	3
PGF_05792788	0	0	0	0.0962	0.6101	0.0962	0	0	0	0.0962	0	3
PGF_05840429	0.1179	0	0	0	0	0	0	0	0	0	0	3
PGF_05971953	0	0	0	0.1179	0	0	0.1179	0	0	0.1179	0	3
PGF_06007279	0	0	0	0	0	0	0	0	0	0.1667	nan	3
PGF_06017501	0	0.1111	0.0962	0.6101	0.6101	0	0.0962	0.0962	0.6101	0	0	3
PGF_06035472	0	0	0	0	0	0	0	0	0	0	0	3
PGF_06064314	0.0962	0	0.0962	0.0962	0.0962	0	0	0.0962	0	0.0962	0.0962	3
PGF_06075233	0	0	0.0962	0.6101	0.6101	0.0962	0	0.0962	0.0962	0	0	3
PGF_06114369	0.0962	0	0	0.0962	0.6101	0.6101	0	0.0962	0	0	0	3
PGF_06128862	0	0	0	0	0.1667	0	0.1667	0	0.1667	0	0.1667	3
PGF_06161800	0	0	0	0	0	0	0	0	0	0	0	3
PGF_06169752	0.0962	0.1111	0	0	0	0	0	0	0	0.0962	0	3
PGF_06173986	0	0.1111	0	0.0962	0.0962	0.0962	0	0.0962	0	0	0.0962	3
PGF_06217470	0	0	0.1179	0.7472	0.7472	0	0	0.1179	0.1179	0.1179	0	3
PGF_06223157	0	0	0.0962	0.0962	1.7321	0.6101	0	0	0.6101	0	0.0962	3
PGF_06229375	0	0	0	0	0.0962	0	0	0	0	0	0	3
PGF_06243817	0.1179	0	0.3736	0.3736	0.3736	0	0.1179	0	0.3736	0.3736	0.1179	3
PGF_06247943	0.0962	0.1361	0.0962	0.0962	0.6101	0	0	0.6101	0.6101	0	0	3
PGF_06261512	0	0	0	0.0962	0	0	0.0962	0	0	0	0	3
PGF_06285197	0	0	0.7472	0	0.1179	0	0	0	0.3736	0	0.1179	3
PGF_06323981	0	0	0	0	1.7321	0	0	0	0	0	0	3
PGF_06366599	0	0	0	0	0	0	0	0	0	0	0.1179	3
PGF_06374722	0	0	0	0	0	0	0	0	0	0	0	3
PGF_06393555	0.0962	0.1111	0.0962	0.0962	0.0962	0.0962	0	0.0962	0.0962	0.0962	0.0962	3
PGF_06400077	0	0	0	0	0.6101	0.0962	0	0.0962	0	0	0	3
PGF_06461498	0	0	0.0962	0.0962	0.0962	0	0	0.0962	0.0962	0.0962	0.1179	3
PGF_06477432	0	0	0	0.1179	0.6101	0	0	0	0	0	0	3
PGF_06479481	0	0	0	0.0962	0	0.0962	0.0962	0	0	0	0	3
PGF_06487156	0	0.1111	0.0962	0.7472	0.0962	0	0.0962	0.0962	0.7472	0	0.0962	3
PGF_06489838	0	0	0	1.7321	0	0.0962	0	0	1.7321	0.0962	0.0962	3
PGF_06492536	0	0	0	0	0	0	0	0	0	0	0.1179	3
PGF_06527438	0	0	0.6101	0	0.6101	0	0.0962	0.0962	0.0962	0.0962	0	3
PGF_06568770	0.0962	0	0.0962	0	0.0962	0	0	0	0	0	0	3
PGF_06591921	0	0	0	0	0.0962	0.0962	0	0	0.0962	0	0	3
PGF_06598531	0	0	0.0962	0.7472	0.0962	0	0	0.0962	0.1179	0	0	3
PGF_06621789	0.3736	0.4314	0.3736	1.4142	1.4142	0	1.4142	0.3736	0.7472	1.4142	0.7472	3
PGF_06623542	0	0	0	0.0962	0	0	0.6101	0.0962	0.6101	0	0	3
PGF_06628331	0	0	0.0962	0	0.0962	0.0962	0	0.0962	0.0962	0.0962	0.0962	3
PGF_06642619	0	0	0	0	0	0	0	0	0	0	0.0962	3
PGF_06646716	0.0962	0.1111	0.0962	0.0962	0.0962	0.0962	0	0	0.0962	0	0	3
PGF_06646920	0.0962	0.1361	0.6101	0.0962	0.0962	0.6101	0.0962	0.0962	0.0962	0.0962	0.1179	3
PGF_06667697	0.0962	0	0	0.6101	0.0962	0	0	0	0	0.0962	0.0962	3
PGF_06737252	0.3736	0	0.1179	0.3736	0.3736	0.1179	0	0.1179	0.1179	0.3736	0	3
PGF_06737473	0.0962	0	0.0962	1.7321	0.6101	0	0	0.0962	0.6101	0.0962	0	3
PGF_06765255	0	0	0	0	0	0	0	0	0.0962	0	0.0962	3
PGF_06766912	0	0	0	0	0	0	0	0	0	0.1179	0	3
PGF_06780452	0.0962	2	0	0.6101	1.7321	1.7321	0	0.6101	1.7321	1.7321	0.6101	3
PGF_06784466	0	0	0.0962	0.0962	0.6101	0.0962	0	0.6101	0	0.0962	0.7472	3
PGF_06812455	0	0	0	0	0	0	0	0	0	0	0	3
PGF_06832396	0.0962	0.7044	0	0.6101	0.0962	0.0962	0.0962	0.0962	1.7321	0.6101	0.6101	3
PGF_06839522	0	0.1111	0	0.0962	0	0	0	0	0.6101	0	0	3
PGF_06852245	0.0962	0.1111	0.0962	0.6101	0.0962	0	0.0962	0.0962	0	0.0962	0.6101	3
PGF_06854225	0	0	0	0	0	0	0	0	0	0	0	3
PGF_06862453	0	0	0	0.0962	0	0	0	0	0	0	0	3
PGF_06873795	0.0962	0.7044	0.0962	0.6101	1.7321	0.0962	0	0.0962	0.0962	0.0962	0	3
PGF_06904643	0	0.1925	0	0	0.0962	0	0	0	0	0	1.7321	3
PGF_06904725	0	0	0	0	0	0	0	0	0	0	0	3
PGF_06912475	0	0.7044	0	0.0962	1.7321	0	0	0.6101	0.6101	0.0962	0.0962	3
PGF_06922387	0.1179	0.1361	0	0.1179	0	0	0.1179	0.1179	0.1179	0.1179	0	3
PGF_06984931	0	0	0	0	0	0	0	0	0	0	0	3
PGF_06998219	0	0	0	0.1179	0.7472	0	0	0	0	0	0.1179	3
PGF_06999820	0	0	0.0962	0.0962	0.0962	0.0962	0	0.0962	0	0	0.0962	3
PGF_07011327	0	0	0	0.0962	0.0962	0	0.0962	0.0962	0.6101	0.0962	0	3
PGF_07026263	0.1179	0.1361	0	0	0.7472	0.1179	0.1179	0.1179	0.1179	0	0.1179	3
PGF_07031208	0.6101	0	0.6101	1.7321	0.6101	0.6101	0.6101	0.6101	0.6101	0.0962	0.6101	3
PGF_07058066	0	0	0	0.0962	0	0	0	0.0962	0	0	0	3
PGF_07093307	0	0	0	0	0.0962	0.0962	0	0	0	0	0	3
PGF_07123222	0.0962	0.1361	0.6101	0.0962	0.6101	0	0	0.0962	0.0962	0	0.0962	3
PGF_07132375	0	0	0	0	1.7321	0	0	0.0962	0.0962	0	0	3
PGF_07256821	0.0962	0	0.6101	0.6101	0.6101	1.7321	0.0962	0.0962	1.7321	0.0962	0.0962	3
PGF_07271611	0.1179	0.1361	0	0	0.1179	0	0	0	0.1179	0	0	3
PGF_07274539	0.3736	1.633	0.3736	0.1667	1.4142	0.3736	0	0.3736	0.1667	1.4142	1.4142	3
PGF_07377913	0	0	0.0962	0.0962	0.6101	0	0.0962	0	1.7321	0.0962	0.0962	3
PGF_07445366	0	0	0	0	0	0	0	0	0	0	0	3
PGF_07477457	0.6101	0	0.6101	0	0	0	0	0.6101	0	0	0	3
PGF_07478175	0	0	0	0	0	0	0	0	0	0	0	3
PGF_07496564	0	0	0.0962	0.6101	1.7321	0.0962	0	0.6101	0.6101	0.0962	0.0962	3
PGF_07504948	0	0	0	0.0962	0.0962	0	0	0.0962	0	0	0	3
PGF_07515146	0	0	0	0	0	0	0	0	0	0	0	3
PGF_07561028	1.4142	0	0.1179	0.1179	0.1179	0.1179	0.1179	0.1179	0.1179	0	0	3
PGF_07567750	0	0	0.1179	0	0.1179	0	0	0	0.1179	0.1179	0.1179	3
PGF_07568575	0	0	0	0	0	0	0	0	0	0	0	3
PGF_07582799	0	0	0.1179	0.1179	0.1179	0	0.1179	0	0.1179	0.1179	0.1179	3
PGF_07637567	0	0	0.1179	0	0	0	0	0.1179	0	0	0	3
PGF_07660514	0	0	0	0	0	0	0	0.7472	0	0	0	3
PGF_07691523	0	0	0	0	0	0	0	0	0	0	0	3
PGF_07695206	0	0	0	0	0	0	0	0	0	0	0	3
PGF_07700548	0	nan	0	0	0	0	0	0	0	0	0.1667	3
PGF_07706058	0	0	0	0	0	0	0	0	0.0962	0	0.0962	3
PGF_07715450	0.0962	0	0.0962	0	0.0962	0.0962	0	0.6101	0.0962	0	0.0962	3
PGF_07749411	0.0962	0	0	0	0.0962	0	0.0962	0	0.0962	0	0	3
PGF_07769381	0	0	0.6101	1.7321	0	0.0962	0	0	0.0962	0	0.0962	3
PGF_07801087	0	0	0	0	0	0	0	0	0	0	0	3
PGF_07890178	0.0962	0	0.0962	1.7321	0.0962	0.6101	0	0	1.7321	0.0962	0.6101	3
PGF_07958066	0	0.1925	0.3736	0.3736	0.3736	0.1179	0.1179	0.3736	0.1179	0.3736	0	3
PGF_07972399	0	0	0	0	0.0962	0	0.0962	0	0	0	0	3
PGF_07987581	0	0	0	0	0	0	0	0	0	0	0	3
PGF_08027271	0	0	0	0	0	0	0	0	1.7321	0	0	3
PGF_08028985	0.0962	0.1111	0	0.6101	0	0	0.6101	0	0.0962	0.0962	0.6101	3
PGF_08030757	0.0962	0	0	0	0.0962	0	0	0	0	0	0	3
PGF_08031782	0.0962	0	0	0	0.0962	0.6101	0.6101	0	0.0962	0.0962	0.6101	3
PGF_08036150	0.1179	0	0.1179	0.1179	0.1179	0.1179	0	0	0.1179	0.1179	0	3
PGF_08042595	0.1179	0.1925	0	0	0	0	0.1179	0	0.1179	0.7472	0.1179	3
PGF_08059150	0	0	0	0	0	0	0	0	0.0962	0.0962	0	3
PGF_08059621	0	0	0	0	0	0	0	0	0	0	0	3
PGF_08070585	0	0	0	0	0	0	0	0	0	0	0.0962	3
PGF_08075216	0	0	0	0	0	0	0	0	0	0	0	3
PGF_08082106	0	0	0	0	0	0	0	0	0	0	0	3
PGF_08102229	0	0	0	0.1667	0	0.1667	0	0	0.1667	0	0	3
PGF_08110868	0	0	0	0	0	0	0	0	0	0	0	3
PGF_08113395	0	0	0	0	0	0	0	0	0	0	0	3
PGF_08113451	0	0	0	0	0	0	0	0	0.0962	0	0	3
PGF_08128234	0	nan	0	0	0	0	0	0	0	0	0	3
PGF_08130262	0	0	0	0.0962	0.0962	0	0	0	0	0	0	3
PGF_08151051	0	0	0	1.4142	0.1179	0	0.1179	0.1179	0.1179	0.7472	0	3
PGF_08195621	0	0	0	0	0	0	0	0	0	0	0	3
PGF_08210219	0	0	0	0	0	0	0	0	0	0	0	3
PGF_08214619	0	0	0.7472	0	0	0	0	0.7472	0.7472	0.1179	0.7472	3
PGF_08228522	0.0962	2	0	0.0962	0.6101	0	0	0	0	1.7321	0	3
PGF_08251078	0	0	0	0	0	0	0	0	0	0	0	3
PGF_08251493	0.1667	0.1925	0	0.1667	0.5283	0	0.1667	0.1667	0.1667	0	0.1667	3
PGF_08271516	0.0962	0	0.6101	0.6101	1.7321	0.6101	0.0962	0.6101	0	0.0962	0	3
PGF_08316603	0	0	1.4142	0.3736	0.3736	0.1179	0	1.4142	0.1179	0	0	3
PGF_08341047	0	0	0	0	0	0	0	0	0	0	0	3
PGF_08384102	0	0.1111	0	0.6101	0.0962	0	0	0	0.0962	0	0	3
PGF_08398438	0	0	0	0.1179	0.7472	0	0	0	0	0	0	3
PGF_08467180	0	0	0.0962	0	0	0	0	0	0	0	0	3
PGF_08471360	0	0	0.6101	0.0962	0.6101	0.6101	0	0	0.6101	0	0	3
PGF_08566510	0	0	0	0	0	0	0	0	0	0	0	3
PGF_08576393	0.1667	0.1925	0	0.5283	1	0	0.1667	0	1	0	0.5283	3
PGF_08600095	0	nan	0	0.1179	0	0.1179	0	0	0	0	0.1179	3
PGF_08755123	0.0962	0.1111	0	0	0	0.0962	0	0.6101	0	0.0962	0	3
PGF_08864586	0	0	0	0	0.0962	0	0	0	0.0962	0	0	3
PGF_08903847	0	0	0	0	0	0	0	0	0	0	0	3
PGF_09029931	0	0	0	0	0	0	0	0	0	0	0	3
PGF_09054074	0.0962	0	0.0962	0.6101	0	0	0.0962	0	0.0962	0.6101	0	3
PGF_09068310	0	0.6101	0	0	0	0	0	0.5283	0.1667	0.5283	0.5283	3
PGF_09085890	0	0.1361	0	0.0962	0.6101	0	0.6101	0.6101	0.6101	0.0962	0	3
PGF_09199262	0	0	0	0	0.6101	0	0	0	0	0	0	3
PGF_09218369	0	0	0.0962	0	0	0	0	0.0962	0	0.0962	0	3
PGF_09242109	0.0962	0	0	0.0962	0.0962	0	0	0.6101	0.0962	0.6101	0.6101	3
PGF_09258296	0	0.1111	0.0962	0	0.0962	0	0	0	0	0.0962	0.0962	3
PGF_09291321	0	0	0.6101	0	0.6101	0	0	0	0	0	0.0962	3
PGF_09552842	0	0	0.0962	0	0.0962	0	0	0.6101	0.0962	0	0.0962	3
PGF_09856939	0	0	0	0.3736	0	0.3736	0	0	0.1179	0.1179	0.1667	3
PGF_09950480	0	0	0	0.6101	0.6101	0.0962	0	0	1.7321	0.0962	0.0962	3
PGF_09971294	0	0	0	0	0.0962	0	0	0	0.0962	0.0962	0.1179	3
PGF_10047030	0	0	0	0	0	0	0	0	0	0	0	3
PGF_10125138	0	0	0	0	0	0	0	0	0	0	0	3
PGF_10138266	0	0	0	0	0	0	0	0	0	0	0	3
PGF_10304197	0.0962	0.7044	0.0962	0.1179	0.0962	0.0962	0	0.6101	0.1179	0.0962	0.0962	3
PGF_10304977	0	0	0	0	0.3736	0	0	0.3736	0	0.3736	0.3736	3
PGF_10307769	0	0	0	0	0.6101	0	0	0	0	0	0	3
PGF_10319102	1.7321	2	0.6101	0	0	0	0.0962	0.6101	0	0	0	3
PGF_10319300	0	0	0	0	0.0962	0	0	0	0	0	0	3
PGF_10323280	0	0	0.0962	0	0.6101	0	0.0962	0	0.6101	0	0.6101	3
PGF_10323631	0	0	0	0	0	0	0	0	0	0	0	3
PGF_10323639	0.0962	0	0	0.0962	0	0	0	0	0	0	0	3
PGF_10324033	0	0	0	0	0	0	0	0	0	0	0	3
PGF_10329628	0.6101	0	0	0.0962	0.6101	0.0962	0.0962	0.0962	0	0.0962	0.6101	3
PGF_10330358	0	0	0.0962	0.0962	0.6101	0.6101	0	0.0962	0	0	0	3
PGF_10331201	0	0	0	0	0	0	0	0	0	0	0.0962	3
PGF_10333762	0	0.1925	0.0962	0.0962	0.0962	0	0	0	0.6101	0	0	3
PGF_10334671	0	0	0	0	0.1179	0	0	0	0	0	0	3
PGF_10336608	0.0962	0	0	0.6101	0.0962	0.0962	0.0962	0.0962	0	0	0.0962	3
PGF_10337778	0.0962	0	0	0.0962	0.6101	0.6101	0	0.6101	0	0.0962	0	3
PGF_10342583	0	0	0.0962	0	0.0962	0	0	0	0	0.0962	0.0962	3
PGF_10345912	0.6101	2	0	0.6101	0.6101	0.0962	0.6101	0.6101	1.7321	0.0962	0	3
PGF_10349062	0	0	0	0.1179	0.1179	0.1179	0	0.1179	0.1179	0	0	3
PGF_10358570	0	0	0	0.1179	0	0	0	0	0.1179	0.0962	0	3
PGF_10359214	0	0	0	0	0.0962	0	0	0	0	0	0.0962	3
PGF_10359618	0.0962	0.1111	0	0.1179	0.6101	0.0962	0	0.0962	0.1179	0.6101	0.6101	3
PGF_10360261	0	0	0.0962	0.6101	0.6101	0.0962	0	0.6101	1.7321	0.0962	0.7472	3
PGF_10362482	0	0	0	1.7321	1.7321	0	0	0	1.7321	0.0962	0.0962	3
PGF_10362649	0	0	0	0	0	0	0	0	0	0	0	3
PGF_10364243	0	0	0	0	0	0	0	0	0	0	0	3
PGF_10364890	0	0.1111	0	0	0	0	0	0	0	0.0962	0.1179	3
PGF_10367609	0	0	0	0	0	0.1179	0	0	0.1179	0.1179	0	3
PGF_10373523	0	0	0	0.1179	0.7472	0	0.1179	0	0	0	0	3
PGF_10375642	0	0	0	0	0	0	0	0	0	0	0	3
PGF_10376801	0	0	0.1179	0.1179	0	0	0	0	0.1179	0	0.1179	3
PGF_10380302	0	0	0	0	0	0	0	0	0	0	0	3
PGF_10386949	0	0	0	0	0.0962	0	0	0	0.0962	0	0	3
PGF_10389951	0	0	0	0	0	0	0	0	0	0	0	3
PGF_10399070	0	0	0	0	0	0	0	0	0	0	0	3
PGF_10405162	1.7321	0.7044	0.6101	0.6101	0.0962	0.0962	0	0.6101	0.6101	0.6101	0.0962	3
PGF_10406394	0	0	0	0	0.1667	0.1667	0.1667	0	0	1	0	3
PGF_10416542	0	nan	1.4142	0.7472	0.3736	0.1179	0.1179	0	0.3736	0	0.1667	3
PGF_10421956	0.6101	2	0.0962	1.7321	0.6101	0.6101	0	0.6101	0.6101	0.0962	0.0962	3
PGF_10426350	0	0.7044	0	0	0	0	0	0	0	0	0	3
PGF_10428161	0.0962	0	0	0	0	0	0	0.0962	0	0	0	3
PGF_10430161	0	0	0	0	0.0962	0	0	0	0	0.0962	0	3
PGF_10430731	0	0	0	0.6101	0.0962	0.0962	0.0962	0.0962	0	0.0962	0	3
PGF_10435916	0	0	0	0.6101	0	0	0	0.6101	0	0	0	3
PGF_10438906	0	0	0	0.0962	0	0	0.6101	0	0	0	0	3
PGF_10443983	0	0	0	0.7472	0	0.1179	0.3736	0.1179	0.1179	0.1179	0.7472	3
PGF_10446873	0.1179	0	0	0.1179	0	0	0	0.7472	0.1179	0	0	3
PGF_10447617	0.0962	0	0.6101	0	1.7321	0	0	1.7321	0.0962	0	0.6101	3
PGF_10448362	0	0	0	0	0.1179	0	0	0.1179	0	0	0	3
PGF_10453734	0	0	0.0962	0.7472	0.6101	0	0	0.6101	0.7472	0.6101	0.6101	3
PGF_10472729	0.6101	0.1111	0	0.0962	0.6101	0	0	0.0962	0.0962	0	0	3
PGF_10472867	0	0	0	0	0	0	0	0.0962	0	0	0	3
PGF_10480906	0	0.1111	0	0.6101	0	0.0962	0	0	0.0962	0	0	3
PGF_10484792	0	0	0	0	0	0	0.1179	0	0	0	0	3
PGF_10494469	0.5283	0	0	0	0	0.5283	0	0	0.5283	0	0	3
PGF_10496915	0.0962	0	0.0962	1.7321	0.6101	0	0.6101	0	0.0962	0.0962	0.6101	3
PGF_10497243	0.6101	0.7044	0.6101	0.0962	1.7321	0.6101	0	1.7321	1.7321	0	0.0962	3
PGF_10498454	0	0	0	0.1179	0	0	0	0	0	0	0	3
PGF_10498579	0	0.6101	0	0	1	0.1667	0	0.5283	0.5283	0	0	3
PGF_10507176	0.0962	0	1.7321	0	0.0962	0	0.0962	0.0962	0.6101	0.6101	0.0962	3
PGF_10507887	0	0	0.6101	0	0	0.0962	0.0962	0.0962	0	0	0	3
PGF_10509587	0	0	0	0	0	0	0	0	0	0	0.0962	3
PGF_10509735	0	0	0	0	0	0	0.1179	0	0.1179	0	0.1179	3
PGF_10509868	0	0	0	0.6101	0.6101	0	0	0.0962	0.0962	0	0	3
PGF_10510752	0.0962	0	0.0962	0	0	0	0	0	0.6101	0	0	3
PGF_10517139	0	0	0	0	0	0	0	0	0	0	0	3
PGF_10518045	0	0	0	0	0	0	0	0	0	0	0	3
PGF_10520033	0	0	0.6101	0.6101	0.0962	0.0962	1.7321	0	0.6101	0.0962	0.0962	3
PGF_10520940	0.6101	0	0.0962	0.0962	0.0962	0.0962	0	0.6101	0	0	0.1179	3
PGF_10526140	0	0	0	0.7472	1.7321	0	0.0962	0	0	0.0962	0.0962	3
PGF_10526396	0	0	0.1179	0	0	0.1179	0.1179	0.1179	0.1179	0	0	3
PGF_10533324	0	nan	0	0	0	0	0	0	0	0	0	3
PGF_10533655	0.6101	0.7044	0.0962	0.0962	0.0962	0.0962	0.0962	0	0.6101	0.0962	0	3
PGF_10535178	0	0	0	0	0	0	0	0	0	0	0	3
PGF_10538053	0	0	0	0.1179	0.0962	0	0	0.6101	0.1179	0	0.0962	3
PGF_10539494	0	0	0.0962	0.6101	0.6101	0.0962	0	0.6101	0.0962	0.0962	0.0962	3
PGF_10545981	0.0962	0	0	0.6101	0.6101	0.0962	0	0.0962	0.0962	0.6101	0	3
PGF_10548169	0	0.1111	0.0962	0.0962	1.7321	0	0	0	0	0.0962	0.0962	3
PGF_10548544	0	0	0	0	0.0962	0.6101	0.0962	1.7321	0	0.6101	0	3
PGF_10553473	0	0	0	0	0	0	0	0	0	0	0	3
PGF_10556767	0	0.1111	0.0962	0	1.7321	0	0	0.0962	0	0.0962	0	3
PGF_10561625	0	0	0	0.0962	0.6101	0	0	0	0.0962	0	0	3
PGF_10567705	0	0	0.0962	0	0.0962	0	0	0	0.0962	0	0.0962	3
PGF_10570240	0.0962	0	0.6101	0.0962	0.0962	0.0962	0.0962	0.0962	0.0962	0.0962	0	3
PGF_10593908	0.1179	0	0.7472	0	0.7472	0	0.7472	0	0	0.1179	0.1179	3
PGF_12665382	0	0	0	0	0	0	0	0	0	0	0	3
PGF_12686221	0	0	0	0.0962	0.0962	0	0	0.6101	0.0962	0	0.0962	3
PGF_12692517	0	0.1111	0	0.0962	0.6101	0	0	0.0962	0.0962	0	0	3
PGF_12697717	0	0.1111	0.0962	0.0962	0.0962	0.0962	0	0.0962	0	0.0962	0.6101	3
PGF_12707342	0	0	0	0	0	0	0	0	0	0	0	3
PGF_12716582	1.7321	2	0.6101	0.6101	0.0962	0.6101	0	0.6101	0.6101	0.6101	0.0962	3
PGF_12719682	0.0962	0	0	0.6101	0.6101	0.6101	0	0.6101	0.6101	0.0962	0.0962	3
PGF_12728372	0.0962	0	0	0	0	0	0	0	0	0	0	3
PGF_12731216	0	0	0.1179	0.1179	0.1179	0	0	0	0.1179	0	0	3
PGF_12733793	0	0	0	0.1179	1.4142	0.1179	0	0.1179	0.1179	0.1179	0	3
PGF_12737228	0	0	0	0	0	0	0	0	0	0	0	3
PGF_12745086	0.0962	0.1111	0.0962	0	0.6101	0.0962	0.0962	0.6101	0.6101	0.0962	0	3
PGF_12747470	0	0	0	0.1179	0.7472	0.1179	0	0	0	0.1179	0	3
PGF_12750181	0.1179	0	0	0.7472	0.7472	0.1179	0.1179	0.1179	0	0.1179	0	3
PGF_12750711	0	0	0	0.0962	0.6101	0.0962	0	0.6101	0.0962	0.0962	0.0962	3
PGF_12752658	0	0.1925	0	0.1667	0	0	0.1667	0	0	0	0.1667	3
PGF_12764594	0.1179	0	0.1179	1.4142	1.4142	0	0	0.1179	0.7472	0.3736	0.7472	3
PGF_12768475	1.7321	0.7044	0	0	0	0	0.6101	0.6101	0.6101	0.0962	0	3
PGF_12770101	0	0	0.0962	0.6101	0.6101	0.0962	0.0962	0.6101	0.0962	0.6101	0	3
PGF_12772027	0	0	0	0	0	0	0	0	0	0	0	3
PGF_12779560	0	0	0	0.0962	0.6101	0.0962	0	0	0	0	0	3
PGF_12786716	0.6101	0.7044	0	0.0962	0.6101	0.6101	0	0.6101	0.6101	0	0.6101	3
PGF_12787198	0	0	0	0.0962	0.0962	0	0	0.0962	0	0.0962	0.0962	3
PGF_12793114	0	0	0	0	0	0	0	0	0.1179	0	0	3
PGF_12799958	0	0	0	0	0.0962	0.0962	0	1.7321	0.0962	0.0962	0.0962	3
PGF_12802470	0	0	0	0	0	0	0	0	0	0	0	3
PGF_12823998	0	0	0	0	0.0962	0.0962	0.0962	0.0962	0	0	0	3
PGF_12841270	0	0	0	0.0962	0.0962	0.0962	0	0.0962	0.0962	0	0	3
PGF_12849671	0.6101	0.7044	0	0.6101	0	0	0.0962	0	0.0962	0.0962	0.0962	3
PGF_12863868	0	0	0	0.1179	0	0	0	0.1179	0.1179	0	0	3
PGF_12867170	0	0	0	0	0.0962	0	0	0.0962	1.7321	0	0	3
PGF_12877773	0.0962	0	0	0.0962	0.0962	0.6101	0	0.0962	0	0.0962	0	3
PGF_12882641	0	0	0.0962	0	0.0962	0	0	0	0.0962	0	0	3
PGF_12883186	1.7321	2	0.0962	1.7321	1.7321	0.0962	0.0962	0.6101	1.7321	0.6101	0.6101	3
PGF_12886158	0.0962	0.1111	0	0.6101	0.0962	0	0	0	0.0962	1.7321	0.0962	3
PGF_12894146	0	0	0.0962	0	0.0962	0	0	0.0962	0.0962	0.0962	0.0962	3
PGF_12895169	0	0	0	0	0	0	0	0	0	0	0	3
PGF_12900601	0	0	0	0	0	0	0	0	0	0	0	3
PGF_12908847	0.6101	0	0.0962	0.6101	0.6101	0	0	0.0962	0.6101	0	0	3
PGF_12911403	0.0962	0	0	0	0	1.7321	0	0	0.0962	0	0.0962	3
PGF_12920379	0	0	0	0	0	0	0	0	0	0	0	3
PGF_12923592	0.1179	0	0.1179	0.7472	0.7472	0.1179	0.7472	0.1179	0.7472	0.7472	0.7472	3
PGF_12923593	0	0	0	0	0.3736	0	0	0	0	0	0	3
PGF_12926598	0.1179	0.4314	0	0	0.1179	0	0.1179	0.1179	0.3736	0	0	3
PGF_12933917	0.0962	0	0	0.0962	0.6101	0	0	0	0.0962	0	0	3
PGF_12937599	0	0	0	0	0	0	0	0	0	0	0	3
PGF_12951569	0	0	0	0	0	0	0	0	0.1667	0	0.1667	3
PGF_00000045	0	0	0	0.1768	0	0	0	0	0	0	0	2
PGF_00000168	0	0	0	0	0	0	0	0	0	0	0	2
PGF_00000172	0	0	0.1768	1.1207	0	0.1768	0	0.1768	0	0	0.1768	2
PGF_00000174	0	0	0	0	0	0	0	0	0	0	0	2
PGF_00000177	0	0	0	0	0	0	0	0	0	0	0	2
PGF_00000184	0	0	0.1768	0	0.1768	0	0.1768	0.1768	0	0	0	2
PGF_00000473	0	0	0	0	0	0	0	0	0	0	0	2
PGF_00000646	0.25	0	0.25	0.25	0	0	0.7925	0	0	0.25	nan	2
PGF_00001016	0	0	0	0.1768	0.1768	0	0	0	0.1768	0.1768	0.1768	2
PGF_00001181	0	0	0	0	0	0	0	0	0	0	0	2
PGF_00001229	0.1768	0	0	0	0.1768	0	0	0	0	0	0	2
PGF_00001730	0.1768	0	0	0	1.1207	0.1768	0	0.1768	0	0	0	2
PGF_00002214	0	0.2041	0.1768	0	0.1768	0	0.1768	0.1768	0.1768	0	0.1768	2
PGF_00002459	0	0	0	0	0	0.25	0	0	0.25	0	nan	2
PGF_00002478	0.1768	0.2041	0	0.1768	0.1768	0.1768	0.1768	0.1768	0	0.1768	0	2
PGF_00002490	0	0	0	0.25	0	0	0.1768	0	0.25	0	0.1768	2
PGF_00002520	0.1768	0	0.1768	0.1768	0	0.1768	0	1.1207	0.1768	0.1768	0	2
PGF_00002529	0	0	0	0	0	0	0	0	0	0	0	2
PGF_00002661	0	0	1.1207	0	0	0	0	1.1207	0	0	0	2
PGF_00002678	0	0	0	0	0	0	0	0	0	0	0	2
PGF_00002937	0	0	0	0	0	0	0.1768	0	0.1768	0	0	2
PGF_00002955	0	0	0	0	0	0	0	0	0	0	0	2
PGF_00002971	0	0	0	0.1768	0	0	0	0	0	0	0	2
PGF_00002975	0	0	0.1768	0	0	0	0	0	0	0	0	2
PGF_00003023	0.1768	0.2041	1.1207	0	1.1207	0	0	0.1768	1.1207	0.1768	0	2
PGF_00003042	0	0	0	0	0	0	0	0	0	0	0	2
PGF_00003111	0	nan	0	0	0	0	0.7925	0	0.7925	0.25	0.25	2
PGF_00003135	0	0	0	0.1768	1.1207	0.1768	0.1768	0	1.1207	0	0	2
PGF_00003225	0.1768	0	0.1768	0	0.1768	0	0	1.1207	0	0.1768	0	2
PGF_00003338	0	1.2941	0.1768	0.1768	1.1207	0	0.1768	0	0.1768	0.1768	0.1768	2
PGF_00003390	0	0	0	0	0	0	0	0	0	0	0	2
PGF_00003405	0	0	0	0	0	0	0	0	0	0	0	2
PGF_00003414	0	0	0.1768	0.1768	0	0.1768	0	0.1768	0	0	0	2
PGF_00003421	0	0	0	0	0	0	0	0	0	0	0	2
PGF_00003434	0	0	0	0	0.1768	0	0	0.1768	0.1768	0	1.1207	2
PGF_00003477	0	0	0	0	0	0	0	0	0	0	0	2
PGF_00003526	0	0	0.1768	0.1768	1.1207	1.1207	0	0	0.1768	0.1768	0.1768	2
PGF_00003570	0	0	0.1768	0	0	0	0	0	0	0	0	2
PGF_00003613	0	0	0	0.1768	1.1207	1.1207	0	0.1768	0.1768	0	0	2
PGF_00003737	0	0	0.1768	0	0	0	0	0	0	0	0	2
PGF_00003996	0	0	0	0	0	0	0	0	0	0	0	2
PGF_00004022	0	0	0	0	0.1768	0	0	0	0	0	0	2
PGF_00004033	0	0	0.1768	0	0.1768	0	0.1768	1.1207	0	0	0	2
PGF_00004043	0	0	0	0	0	0	0	0	0	0	0	2
PGF_00004087	0	0	0	0	0	0.1768	0.1768	0	0.1768	0	0	2
PGF_00004119	0	0	0	0	0	0	0	0	0	0	nan	2
PGF_00004296	0	0	0	0	0	0	0	0	0	0	0	2
PGF_00004315	0	0	0.1768	0.1768	0.1768	0.1768	0.1768	0	0.1768	0	0	2
PGF_00004371	0.1768	0	0.1768	0.1768	0	0.1768	0	0.1768	0.1768	0	0	2
PGF_00004650	0	0	0.1768	0.1768	0.1768	0	0	0.1768	0	0	0	2
PGF_00004740	0.1768	0	0	0	0	0	0	0	0	0	0	2
PGF_00004793	0	0	0	0	0	0	0	0	0	0	0	2
PGF_00004817	0	0	0.25	0	0.25	0	0	0.25	0	0	0.25	2
PGF_00004951	0	0	0	0.25	0	0	0	0	0	0	nan	2
PGF_00004957	0	0	0	0	0	0	0	0	0	0	0	2
PGF_00005349	0	0	0.1768	0	0	0.1768	0	0	0.1768	0.1768	0	2
PGF_00005501	0	0	0.1768	1.1207	1.1207	0	0	0.1768	0.1768	0.1768	0.1768	2
PGF_00005560	0	nan	0.1768	0	0	0	0	1.1207	0	0	0	2
PGF_00005602	0.1768	0	1.1207	1.1207	0.1768	0	0.1768	0	0.1768	1.1207	0.1768	2
PGF_00005660	0.25	0.2887	0.25	0.7925	0.7925	0.7925	0.25	0.25	0.25	0	0.7925	2
PGF_00006032	0	0	0.1768	0	0	0.1768	0	0.1768	0	0	0	2
PGF_00006037	0	0	0.1768	0	1.1207	0	0	0	0	0	0	2
PGF_00006067	0	0	0	0	0	0	0	0	0	0	0	2
PGF_00006121	0	nan	1.1207	0.1768	0.1768	0	0	0.1768	1.1207	0	1.1207	2
PGF_00006129	0	0	0	0.1768	0	0	0.1768	0	0	0.1768	0	2
PGF_00006173	0.1768	0.2041	0.1768	0.1768	0.1768	0	0.1768	0	0.1768	0.1768	0.1768	2
PGF_00006179	0.25	0.2887	0.25	0.25	0.25	0.25	0.25	0.25	0.25	0	0	2
PGF_00006248	0	0	0.1768	1.1207	0	0.1768	0	0.1768	0.1768	0.1768	0.1768	2
PGF_00006322	0.1768	0	0	0.1768	0	0	0	0	0	0	0	2
PGF_00006407	0	0	0	0	0	0	0	0	0	0	0	2
PGF_00006410	0	0	0	0	0	0	0	0	0	0	0	2
PGF_00006633	0	0	0	0.7925	0.25	0.25	0.25	0	0.7925	0.25	0.25	2
PGF_00006637	0	0	0	0	0	0	0	0	0	0	0	2
PGF_00006653	0	0	0	0	0	0	0.1768	0	0	0.1768	0	2
PGF_00006727	0	0	0	0	0.1768	0	0.1768	0	0.25	0	0	2
PGF_00006921	0.1768	0.2887	0.1768	0.1768	0	0.1768	0.1768	0.1768	0.1768	0.1768	0.1768	2
PGF_00006951	0	0.2041	0	0.1768	0.1768	0.1768	0.1768	0	0	0	0	2
PGF_00007010	0.1768	0.2041	0	0	0	0.1768	0.1768	0.1768	0.1768	0.1768	0.1768	2
PGF_00007181	0	0	0	1.1207	1.1207	1.1207	0	0	1.1207	1.1207	1.1207	2
PGF_00007299	0	0	0	0	0	0	0	0	0	0	0	2
PGF_00007318	0.1768	0	1.1207	0.1768	0.1768	0.1768	0.1768	0.1768	0	0.1768	0.1768	2
PGF_00007319	0	0	0	1.1207	0	0	0	0	0	0	0.1768	2
PGF_00007355	0	0	0	0	1.1207	1.1207	0	0	1.1207	0	0	2
PGF_00007401	0	0	0	0	0	0	0	0	0	0	0	2
PGF_00007419	0	0	0	0	0	0	0	0	0	0	0	2
PGF_00007420	0	0	0	0.1768	0	0	0	0	0	0	0	2
PGF_00007451	1.1207	0	0	1.1207	0	0	0	0.1768	0.1768	0	0.1768	2
PGF_00007508	0	0	0	0	0	0	0	0	0	0	0	2
PGF_00007619	0	0	0	0	0	0	0	0	0	0	0	2
PGF_00007793	0	0.2041	0	0	0.1768	0	0.1768	0.1768	0	0	0	2
PGF_00007831	0.1768	0.2041	0	0.1768	1.1207	0	0	0	0.1768	0.1768	0.1768	2
PGF_00007935	0.1768	0	0	0.1768	0	0	0	0	0	0.1768	0	2
PGF_00008019	0	0.2887	0	0.25	0	0	0.25	0	0.25	0	0	2
PGF_00008041	0.1768	1.2941	0.1768	0.25	0.1768	0	0.1768	0.1768	0.25	0	0	2
PGF_00008327	0.1768	0.2041	0.1768	0.25	0	0	0	0	0.25	0.1768	0.1768	2
PGF_00008328	0	0	0	0	0.1768	0	0	0	0	0	0	2
PGF_00008383	0	0	0.1768	0	0	0.1768	0	0.1768	0	0	0	2
PGF_00008398	0	0	0.1768	0.1768	1.1207	0.1768	0.1768	1.1207	0.1768	0.1768	0	2
PGF_00008438	0	0	0.1768	0.25	1.1207	0	0	0	0.25	0.1768	0.1768	2
PGF_00008446	0	0	0	0	0	0.1768	0	0	0	0	0	2
PGF_00008480	0	0	0	0	0.1768	0	0	0	0	0	0	2
PGF_00008508	0	0	0	0.1768	0.1768	0	0	0.1768	1.1207	0	0	2
PGF_00008821	0	0	0	0.1768	0	0.1768	0.1768	0.1768	0	0	0.1768	2
PGF_00008972	0	0	0	0	0.1768	0	0	0	0.25	0	0	2
PGF_00009014	0	0	0	0.1768	0	0.1768	0.1768	0	0	0	0	2
PGF_00009088	0	0	0	0.1768	0	0	0	0	0	0	0	2
PGF_00009593	0	0	0	0.1768	0	0	0.1768	0.1768	1.1207	0.1768	0	2
PGF_00009605	1.1207	1.2941	0	0.1768	1.1207	0.1768	0	0	0.1768	1.1207	1.1207	2
PGF_00009703	0	0	0	0	0	0	0	0	0	0	0	2
PGF_00009833	0	0	0	0	0.1768	0	0	0	0	0.1768	0	2
PGF_00009852	0	0	1.1207	0.1768	0.1768	0.1768	0	1.1207	0.1768	0.1768	0.1768	2
PGF_00009872	0	0	0	0	0	0	0	0	0	0	0	2
PGF_00009899	0.1768	0	0	0	0.1768	0	0.1768	0	0	0.1768	0	2
PGF_00009928	0	0	0	0.7925	0	0	0	0	0.7925	0	0	2
PGF_00009965	0	0	0.1768	1.1207	0	0	1.1207	1.1207	0.1768	0	0	2
PGF_00010016	1.1207	0.2041	0.1768	1.1207	1.1207	0	1.1207	1.1207	1.1207	1.1207	1.1207	2
PGF_00010049	0.1768	0.2041	0	0	1.1207	0	0	0	0.1768	0	1.1207	2
PGF_00010153	0	0	0	0.1768	1.1207	0	0	0.1768	0.1768	1.1207	1.1207	2
PGF_00010319	0.1768	1.2941	0	1.1207	0.1768	0.1768	1.1207	0.1768	1.1207	0.1768	1.1207	2
PGF_00010627	0.1768	0.2041	0	0	0.1768	0	0.1768	0	0.1768	0.1768	0.1768	2
PGF_00010778	0	0.2041	0	0.1768	0	0	0.1768	0	0.1768	0.1768	0.1768	2
PGF_00010790	0	0	0	0	0.25	0	0	0	0	0	0	2
PGF_00010854	0	0	0	0	0.25	0	0	0	0	0.25	0	2
PGF_00010913	0	nan	0.1768	0	1.1207	0	0	0	0	0	0	2
PGF_00010926	0	0	0	0.1768	1.1207	0	0.1768	0	1.1207	0	0.1768	2
PGF_00011053	0	0	0	0	1.1207	0	0	0.1768	0	0	0	2
PGF_00011064	0	nan	0	0	0.25	0	0	0	0	0	0	2
PGF_00011124	0	0	0	0	0	0.1768	0.1768	0.1768	0	0	0	2
PGF_00011459	0	0	0	0	0	0.1768	0.1768	0	0	0	0	2
PGF_00011482	0	0	0	0	0	0	0	0	0	0	0	2
PGF_00011486	0	0	0	0	0	0	0	0	0	0	0	2
PGF_00011490	0.7925	0.9151	0.7925	0.25	0	0.7925	0.7925	0.7925	0	0	0	2
PGF_00011514	0	0	0	0	0	0	0.1768	0	0	0.1768	0	2
PGF_00011580	0	0.2041	0	0.25	0.1768	0	0	0	0.25	0	0	2
PGF_00011809	0	0	0	0	0	0	0	0	0	0	0	2
PGF_00011941	0	0	0	1.1207	0.1768	0	0	0	0.1768	0	0	2
PGF_00012024	0	0	0	0	0	0	0.25	0	0.25	0	0	2
PGF_00012126	0	0	0.1768	0.1768	0	0	0	0	0	0	0	2
PGF_00012280	0	0	0	0	0	0	0	0	0	0	0	2
PGF_00012301	0	0	0	0	0	0	0	0	0	0	0	2
PGF_00012376	0.1768	0.2041	0.1768	0.1768	0.1768	0.1768	0.1768	0.1768	0	0	0	2
PGF_00012428	0.1768	0	0	0	0	0	0	0	0	0	0	2
PGF_00012444	0	0	0.1768	1.1207	1.1207	0.1768	0	1.1207	1.1207	1.1207	1.1207	2
PGF_00012461	0	0	0	0.25	0.25	0	0	0	0.25	0	0	2
PGF_00012478	0	0	0	0	0	0	0	0	0	0	0	2
PGF_00012702	0	0	0	0	0.1768	0	0.1768	0	0.1768	0	0	2
PGF_00012819	0	0	0	0	0.1768	0	0	0.1768	0	0	0	2
PGF_00013031	0	0	0	0	0	0	0	0	0	0	0	2
PGF_00013037	0	0	0	1.1207	1.1207	0	0	1.1207	1.1207	0.1768	0.1768	2
PGF_00013083	0	0	0	0	0	0	0	0	0	0	0	2
PGF_00013159	0.1768	1.2941	1.1207	0.1768	0.1768	0.1768	1.1207	0.1768	1.1207	1.1207	1.1207	2
PGF_00013184	0.1768	0	0	0	0.1768	0	0	0	0	0	0	2
PGF_00013188	0	0	0	0	0	0	0	0	0	0	0	2
PGF_00013192	0.1768	0	0	0	0.1768	0	0	1.1207	0	0	0.1768	2
PGF_00013211	0	0	0	0	0	0	0	0	0.1768	0	0	2
PGF_00013212	0	0	0	0.1768	1.1207	1.1207	0	0.1768	0	0	0	2
PGF_00013220	0.1768	0	0	0	1.1207	1.1207	0	0	0.1768	0.1768	0.1768	2
PGF_00013247	0	0	0	0	0	0	0	0	0	0	0	2
PGF_00013253	0	0	0	0	1.1207	0	0	0	1.1207	0	0	2
PGF_00013260	0	0	0	0.1768	0.1768	0	0	0	0.1768	1.1207	0	2
PGF_00013285	0	0	0	0	0	0	0.1768	0	0	0	0	2
PGF_00013286	0	0	0	0	0	0	0	0	0	0	0	2
PGF_00013294	1.1207	1.2941	0.1768	0.1768	1.1207	0	0	1.1207	0.1768	0	0.1768	2
PGF_00013399	1.1207	0.2041	0	0.1768	0.1768	0	0.1768	1.1207	0.1768	0.1768	0.1768	2
PGF_00013403	0	0	0	0	1.1207	0	1.1207	0.1768	1.1207	0	0	2
PGF_00013406	1.1207	0.2041	0.1768	0.1768	1.1207	0.1768	0	0	0.1768	0.1768	0.1768	2
PGF_00013569	0	nan	0.25	0.25	0	0	0.25	0.25	0.25	0	0.25	2
PGF_00013583	0	0	0	0	0	0	0	0	0	0	0	2
PGF_00013606	0	0	0	0	0	0	0	0	0	0	0	2
PGF_00013698	0	0	0	0	0.1768	0	0	0	0	0	0	2
PGF_00013789	1.1207	1.2941	0.1768	0.1768	0	1.1207	0	0	1.1207	1.1207	1.1207	2
PGF_00013824	0	0	0.1768	0.1768	0.1768	0	1.1207	0	0.1768	0.1768	0.1768	2
PGF_00013847	0	0	0	0.1768	0.1768	0.1768	0	0.1768	0.1768	0	0	2
PGF_00013862	0	0	0	0.25	0.25	0	0	0	0	0	0	2
PGF_00013943	0	0	0	0	0	0	0	0	0	0	0	2
PGF_00014000	0	0.2887	0	0	0	0	0.25	0	0	0	0	2
PGF_00014143	0	0	0.25	0	0	0.25	0	0.25	0	0.25	0	2
PGF_00014161	0	0	0	0	0	0	0	0	0	0	0	2
PGF_00014189	0	0	0	0	0	0	0.1768	0	0	0.1768	0	2
PGF_00014193	0	0	0	0	0	0	0	0	0	0	0	2
PGF_00014296	0	0	0.1768	0	0	0	0	0	0	0	0	2
PGF_00014305	0.1768	1.2941	0.1768	0.25	1.1207	0	1.1207	0.1768	0	0.1768	0	2
PGF_00014395	0	0	0	0	0	0	0	0	0	0	0	2
PGF_00014408	0	0	0	0	0	0	0	0	0	0	0	2
PGF_00014526	0	0	0	0	0	0	0	0	0	0	0	2
PGF_00014540	0	0	0	0.1768	0	0	0	0.1768	0.1768	0	0.1768	2
PGF_00014896	0	0	0	0	0	0	0	0	0	0	0	2
PGF_00014933	0.1768	0.2041	0.1768	1.1207	0.1768	0	0.1768	0.1768	0.1768	0.1768	0.1768	2
PGF_00015212	0.1768	0	0	0.1768	1.1207	1.1207	0.1768	0	1.1207	0.1768	0.1768	2
PGF_00015221	0	0	0.1768	0	0	0	1.1207	0	1.1207	0.1768	0.1768	2
PGF_00015222	0	0	0	0.1768	1.1207	0.1768	0.1768	0.1768	1.1207	0	0	2
PGF_00015260	0	0	0	0	0	0	0	0	0	0	0	2
PGF_00015351	0	0	0.1768	0	0	0	0	0.1768	0	0	0	2
PGF_00015400	0	0	0.1768	0.1768	0	0.1768	0.1768	0	0	0	0	2
PGF_00015575	0	0	0	0	0.25	0	0	0	0	0	0	2
PGF_00015598	0	0	0.25	0	0.25	0	0	0	0	0	0	2
PGF_00015627	0	nan	0	0	0	0	0	0	0	0	0	2
PGF_00015685	0	0	0.1768	0	0	0	0	0	0	0	0	2
PGF_00015697	0	0	0.1768	0.1768	0.1768	0.1768	0	0	0.1768	0	0	2
PGF_00015709	0	0	0.1768	0.1768	1.1207	0	0	0.1768	0.1768	0	0	2
PGF_00015716	0	0	0	0	0.1768	0	0	0	0	0	0	2
PGF_00015736	0.1768	0	0	0.1768	0	0.1768	0	0.1768	0	0	0	2
PGF_00015972	0	0.2041	0.1768	0.1768	0	0.1768	1.1207	0.1768	0.1768	0.1768	0	2
PGF_00016083	0	0.2041	0	0	0	0	0.1768	0.1768	0.1768	0	0	2
PGF_00016089	0	0	0	0	0.1768	0	0	0	0	0	0	2
PGF_00016128	0.1768	0	0.1768	1.1207	0.1768	0.1768	0	0	0	0.1768	0	2
PGF_00016145	0.1768	0	1.1207	0.1768	0.1768	1.1207	0.1768	1.1207	0.1768	0.1768	1.1207	2
PGF_00016180	0	0	0.1768	0	0	0	0	0.1768	0.1768	0	0.1768	2
PGF_00016720	0	0.2041	0	0.25	0.1768	0	0.1768	0	0.25	0.1768	0	2
PGF_00016845	0	0	0	0	0	0	0	0	0	0	0	2
PGF_00016850	0.1768	0	0.1768	1.1207	0.1768	1.1207	0	0	1.1207	0.1768	0	2
PGF_00016907	0	0	0	0	0	0.1768	0.1768	0.1768	0	0	0	2
PGF_00016920	0	0	1.1207	1.1207	1.1207	0	1.1207	1.1207	1.1207	1.1207	1.1207	2
PGF_00016921	0.1768	0.2041	1.1207	1.1207	0.1768	0	0.1768	0.1768	1.1207	1.1207	1.1207	2
PGF_00017002	0	nan	0.25	0.25	0.25	0	0	0.25	0.25	0.25	0.25	2
PGF_00017032	0	0	0.1768	0.1768	0.1768	0.1768	0.1768	0	0	0.1768	1.1207	2
PGF_00017044	0.1768	0.2041	0	1.1207	1.1207	0	0	1.1207	1.1207	0	0	2
PGF_00017103	0	0	0.1768	1.1207	0.1768	0	0	0	0.1768	0.1768	0.1768	2
PGF_00017121	0	0.2041	0	0.1768	0.1768	0	0	0	0.1768	0	0	2
PGF_00017175	0.1768	0	0	0.1768	0	0	0	0	0	0.1768	0	2
PGF_00017189	0.1768	0	0	0.1768	0.1768	0.1768	0.1768	1.1207	1.1207	0	1.1207	2
PGF_00017234	0.1768	0	0	0	0.1768	0	0.1768	0	0.1768	0.1768	0.1768	2
PGF_00017274	0.1768	0.2041	0	0	0.1768	0.1768	0	0.1768	1.1207	0	1.1207	2
PGF_00017311	0	0	0	0	0	0	0	0	0	0	0	2
PGF_00017350	0	0	0	0	0	0	0.1768	0	0	0	0	2
PGF_00017458	0	0	0.1768	0.1768	0.1768	0	0	0	0	0	0	2
PGF_00017459	0.1768	0	1.1207	0.1768	1.1207	0	0.1768	0.1768	0.1768	0.1768	0.1768	2
PGF_00017522	0	0	0	0.1768	0	0	0.1768	0	0	0	0	2
PGF_00017691	0.1768	0.2041	0	1.1207	1.1207	0	0	0	1.1207	0.1768	1.1207	2
PGF_00017810	0	0	1.1207	0	1.1207	0	0.1768	0	0	0	0	2
PGF_00017813	0	0	0	0	0	0.1768	0	0	0.1768	0	0	2
PGF_00017819	0	0	0.1768	0.1768	0	0	0	0.1768	0	0	0.1768	2
PGF_00017854	0.1768	0	0	0	0.1768	0	0	0	0	0	0	2
PGF_00017885	0	0	0	0	0	0	0.25	0	0	0	0	2
PGF_00017902	0	0	1.1207	0	0.1768	0	0.1768	0	0	0.1768	0	2
PGF_00017903	0	0	0	0.1768	1.1207	0	0.1768	0	0	0	0	2
PGF_00017907	0.1768	0	0.1768	1.1207	0	1.1207	0.1768	0.1768	0.1768	0.1768	0.1768	2
PGF_00017910	0	0	0	0	0.1768	0.1768	1.1207	0.1768	0.1768	0	0	2
PGF_00017912	0	0	0.1768	0.1768	0	0.1768	0.1768	0	0.1768	0	0	2
PGF_00018031	0	0	0	0	0.1768	0.1768	0	0	0.1768	0	0	2
PGF_00018034	0	0	0	0	0	0	0	0.1768	0	0	0	2
PGF_00018135	0.25	0.2887	0	0.25	0.25	0	0.25	0	0	0.25	0	2
PGF_00018136	0	0	0	0	0	0	0	0	0	0	0	2
PGF_00018582	0	0	0.1768	0	0	0.1768	0	0	0	0	0	2
PGF_00018903	0	0	0	0	0.1768	0	0	0	0	0	0	2
PGF_00018906	0.7925	0	0	0.25	0	0	0	0	0	0.7925	0	2
PGF_00018995	1.1207	0.2041	0	0.1768	0.1768	0	0	0.1768	0.1768	0	0	2
PGF_00019004	0	nan	0	0	0.1768	0	0	0	0.1768	0	0	2
PGF_00019008	0	0.2041	0	0	0.1768	0	0	0.1768	0	0.1768	0.1768	2
PGF_00019049	0	0	0	0	0	0	0	0.25	0	0.25	0	2
PGF_00019064	0	0	0.1768	0.25	0	0.1768	0	0	0	1.1207	1.1207	2
PGF_00019178	0.1768	0.2041	0.1768	1.1207	0	0.1768	0	0.1768	0.1768	0.1768	0	2
PGF_00019189	0	0	0	0	0	0	0	0	0	0	0	2
PGF_00019249	0	0	0	0	0	0	0	0	0	0	0	2
PGF_00019266	0.1768	0	0	0	0.1768	0	0	0	0	0	0	2
PGF_00019351	0	0	0.1768	0.1768	1.1207	0.1768	0	0.1768	0.1768	0.1768	0.1768	2
PGF_00019431	0.1768	0	0	0	0	0	0	0	0.1768	0	0	2
PGF_00019444	0.1768	0	0	0	0	0	0	0	0	0	0	2
PGF_00019529	0	0	0.25	0.25	0.25	0	0	0	0.25	0	0.25	2
PGF_00019593	0	0.2041	0	0.1768	0	0	0.1768	0.1768	0.1768	0.1768	0.1768	2
PGF_00019615	0.25	0	0	0.25	0	0	0	0	0	0	0	2
PGF_00019703	0	0.9151	0.7925	0	0.7925	0.25	0	0	0	0.25	0.25	2
PGF_00019877	0.25	0	0	0	0.25	0	0	0.7925	0	0.25	0.7925	2
PGF_00019994	0	0	0	0.1768	0.1768	0	0	0	0.1768	0	0	2
PGF_00020059	0	0	0	0	0	0	0	0	0	0.1768	0	2
PGF_00020062	0	0	0	0	0	0	0	0	0	0	0	2
PGF_00020163	0	0	0	0.1768	0.1768	0	0	0	1.1207	0.1768	0.1768	2
PGF_00020205	0	0	0	0	1.1207	0	0	0	0	0	0	2
PGF_00020256	0	0.2887	0	0.25	0.25	0	0	0.25	0	0	0	2
PGF_00020261	0.25	0	0	0	0	0	0	0.7925	0	0	0	2
PGF_00020552	0	0	0	0	0	0	0	0	0	0	0	2
PGF_00020687	0	0	0	0	0	0	0	0	0	0	0	2
PGF_00020737	0.1768	0	0	0.1768	0.1768	0	0	0	0	0	0	2
PGF_00021003	0	0	0	0	0	0	0	0	0	0	0	2
PGF_00021022	0	0	0	0.7925	0	0	0	0	0	0	nan	2
PGF_00021026	0	0	0	0.1768	0.1768	0	0.1768	0	0	0	0.1768	2
PGF_00021160	0	0	0	0	0	0	0	0	0	0	0	2
PGF_00021204	0	0	0	0	0	0	0	0	0	0	nan	2
PGF_00021427	0.1768	0	0	0	0.1768	0.1768	0.1768	1.1207	0	1.1207	0.1768	2
PGF_00021431	0	0	0	0	0	0	0	0	0	0	0.25	2
PGF_00021489	0.1768	0	0	1.1207	0.1768	1.1207	1.1207	0	1.1207	1.1207	0.1768	2
PGF_00021802	0.1768	0	0.1768	0	1.1207	0.1768	0.1768	0	0	0	0.1768	2
PGF_00021973	0.1768	0.2041	0.1768	1.1207	0.1768	0.1768	0.1768	0.1768	0.1768	1.1207	0	2
PGF_00022281	0	0	0	0	0	0	0	0	0	0	0	2
PGF_00022410	0.1768	0	0	0.1768	0	0	0	0.1768	1.1207	0	0.1768	2
PGF_00022449	0	0	0	0	0.1768	0	0	0	0	0	0	2
PGF_00022504	0.1768	0	0	0.1768	0	0.1768	0	0.1768	0.1768	0.1768	0.1768	2
PGF_00022517	0	nan	0	0.1768	0	0	0	0.1768	0	0	0	2
PGF_00022840	0.25	0	0	0	0.25	0.25	0	0.25	0.25	0.25	0.7925	2
PGF_00023107	0	0.2041	0.1768	0	0.1768	0	0.1768	0	0	0	0	2
PGF_00023110	0.1768	0	0.1768	0.1768	1.1207	1.1207	0.1768	0.1768	0	0	0.1768	2
PGF_00023208	0	0	0	0	0	0	0	0	0	0	0	2
PGF_00023247	0	0	0	0.1768	0	0.1768	0	0.1768	0	0	0.1768	2
PGF_00023283	0	0	0	0	0	0	0	0	0	0	0	2
PGF_00023381	0	0.2887	0	0	0.25	0	0	0	0	0	0.25	2
PGF_00023415	0	0	0	0.1768	0	0	0.1768	0	0	0	0.1768	2
PGF_00023428	0	0	0	0	0	0	0	0	0	0	0	2
PGF_00023510	0.1768	0	0	1.1207	1.1207	1.1207	0.1768	0	1.1207	1.1207	1.1207	2
PGF_00023565	0	0	0	0	0.1768	0	0	0	0	0	0	2
PGF_00023730	0	0	0	0	0.1768	0	0	0	0.1768	0.1768	0.1768	2
PGF_00023734	0	0.2041	0	0.25	0.1768	0	0.1768	0	0.25	0.1768	0.1768	2
PGF_00024147	0.1768	0.2041	0	0	0	0	0.1768	0	0	0.1768	0.1768	2
PGF_00024189	0	0.2041	0.1768	0.1768	0.1768	0	0.1768	0	0	0	0	2
PGF_00024225	0.1768	0	0.1768	0	0.1768	0	0	0.1768	0	0	0	2
PGF_00024289	0	0	1.1207	0	0.1768	0.1768	0	1.1207	0.1768	0	0.1768	2
PGF_00024314	0.1768	0.2041	0.1768	0.1768	1.1207	1.1207	0.1768	1.1207	0.1768	0.1768	0	2
PGF_00024396	0	0	0	0	0	0	0	0	0	0	0	2
PGF_00024400	0	nan	0.25	0	0.25	0	0	0	0.25	0	0.25	2
PGF_00024472	0.1768	0.2887	0.1768	0.1768	1.1207	0	0	1.1207	0.1768	0.1768	0.1768	2
PGF_00024475	0	0.2887	1.1207	0.1768	0.1768	0	0.1768	1.1207	0.1768	0.1768	0	2
PGF_00024481	0	0	0	0.1768	1.1207	0	0	0	0.1768	0.1768	0	2
PGF_00024609	0	0	0	0.25	0.1768	0	0	0	0.25	0	0	2
PGF_00024848	0	nan	0	0	0	0	0.1768	0	0	0	0.1768	2
PGF_00024895	0	0	0	0.25	0	0	0	0	0	0	0	2
PGF_00024914	0	0	0	0.25	1.1207	0	0	0	0	0	0.1768	2
PGF_00024969	0	0.2041	0	0	0	0	0	0.1768	0.1768	0	0	2
PGF_00025037	0.1768	0	0.1768	0.1768	0	0.1768	0.1768	0.1768	0.1768	0	0.1768	2
PGF_00025181	0	0	0	0	0	0	0	0	0	0	0	2
PGF_00025249	1.1207	0.2041	0	0.1768	1.1207	0.1768	0	1.1207	0.1768	1.1207	1.1207	2
PGF_00025261	0	nan	0	0.1768	1.1207	0	0	0.1768	1.1207	0	0.1768	2
PGF_00025315	0	nan	0	1.1207	1.1207	0	0	0	1.1207	0	0	2
PGF_00025686	0	0	0	0	0	0	0	0	0	0	0	2
PGF_00025731	0	0	0	0	0	0	0	0	0	0	0	2
PGF_00025762	0.1768	0	0	0.1768	0.1768	0	0	0	0.1768	0.1768	0	2
PGF_00025825	0	0	0	0	0	0	0	0	0	0.1768	0	2
PGF_00025826	0	nan	0	0	0.1768	0	0	0	0.1768	0	0	2
PGF_00025944	0	nan	0	0.1768	0.1768	0	1.1207	0	0	0	0	2
PGF_00026062	0	0	0	0	0	0	0	0.1768	0	0	0	2
PGF_00026160	0	0	0.1768	0	0	0	0	0	0	0	0	2
PGF_00026259	0	0	0	0	0.1768	0	0	0	0.1768	0	0.1768	2
PGF_00026271	0	0	0	0.25	0	0	0.25	0	0	0	nan	2
PGF_00026431	0	0	0	0	0	0	0	0	0	0	0	2
PGF_00026499	0	0	0.1768	0.1768	0	0.1768	0	0	0.1768	0.1768	0	2
PGF_00026712	0.1768	0	0	0.1768	0.1768	0	0.1768	0.1768	0	0.1768	0	2
PGF_00026766	0	nan	0	0.25	0.25	0	0	0.25	0.25	0.25	0.25	2
PGF_00026794	0.1768	0	0	0.1768	1.1207	0	0	0.1768	0	0.1768	0	2
PGF_00026828	0	0	0	0.25	0	0	0.25	0	0.25	0.25	0	2
PGF_00026893	0.1768	0	0	1.1207	0.1768	0.1768	0	0.1768	0.1768	0.1768	0	2
PGF_00027245	0	0	0	0	0.25	0	0	0	0	0	0	2
PGF_00027470	0.1768	1.2941	1.1207	1.1207	0.1768	0	0.1768	0.1768	0.1768	0.1768	0	2
PGF_00027487	0	0	0	0	0.1768	0	0	0	0	0	0	2
PGF_00027488	0	0	0	0	0.1768	0	0	0	0	0	0	2
PGF_00027684	0	0	0	1.1207	1.1207	0	0	0	1.1207	0	0	2
PGF_00027686	0	0	0	0.1768	0.1768	0	0	0	0.1768	0.1768	0	2
PGF_00027696	0	0	0	0	0	0	0	0	0	0	0	2
PGF_00027726	0	0	0	0	0.1768	0.1768	0.1768	0	0	0.1768	0.1768	2
PGF_00027769	0	0	0	0	0	0	0	0	0	0	0	2
PGF_00027794	0	0	0.1768	0.1768	0.1768	0	0	0.1768	0.1768	0	0.1768	2
PGF_00027825	0	0.2887	0	1.1207	0.1768	1.1207	0	0	0	0	0.1768	2
PGF_00028018	0.1768	0.2041	0	1.1207	1.1207	0	0	0	0.1768	0.1768	0.1768	2
PGF_00028110	0	0	0	0.1768	0	0.1768	0	0	0	0.1768	0	2
PGF_00028127	0	nan	0	0	0.7925	0	0	0	0.25	0	0	2
PGF_00028208	0	nan	0.1768	0	1.1207	0	0	0	0	0	0.1768	2
PGF_00028222	0	nan	0	0	0	0	0	0	0	0	0	2
PGF_00028439	0	0	0	0	0	0	0	0	0	0	0	2
PGF_00028475	0	nan	0	0	0	0	0.25	0	0	0	0	2
PGF_00028740	0	0	0	0.1768	0	0	0.1768	0	0.1768	0	0.1768	2
PGF_00028966	0	0	0.25	0.25	0.25	0	0	0.25	0.25	0	0.25	2
PGF_00029521	0	0	0	0.25	0.25	0	0.25	0	0	0	0	2
PGF_00029557	0.1768	0.2041	0.1768	1.1207	1.1207	0.1768	0	0	1.1207	0	1.1207	2
PGF_00029599	0	0	0	0	0	0	0	0	0	0	0	2
PGF_00029614	0.25	0	0.25	0.25	0.25	0.25	0.25	0.25	0.25	0.25	0.25	2
PGF_00029691	0	0	0	1.1207	1.1207	0	0	0	1.1207	0	0.1768	2
PGF_00029709	0	0	0.25	0.25	0.25	0	0	0	0.25	0	0	2
PGF_00029715	0	0	0	0	0	0	0	0.1768	0.1768	0	0	2
PGF_00029783	0	0	0	0	0	0	0	0	0	0	0	2
PGF_00029786	0	0	0	0	0.1768	0	0	0	0	0	0	2
PGF_00029838	0	0	0	1.1207	0.1768	0	0.1768	0.1768	1.1207	0.1768	1.1207	2
PGF_00029934	0	0	0	0	0	0	0	0	0	0.25	0	2
PGF_00030003	0	0	0	0	0.25	0	0.25	0	0	0	0	2
PGF_00030023	0	nan	0	0	1.1207	0	0.1768	1.1207	0	0	0.1768	2
PGF_00030164	0	0	0	0	0	0	0	0	0	0	0	2
PGF_00030545	0	0	0	0	0	0	0	0	0	0	0	2
PGF_00030739	0.1768	0.2041	0	1.1207	0.1768	0	0.1768	0.1768	0.1768	0.1768	0	2
PGF_00030918	0	0	0	0	0.1768	0.1768	0.1768	0	0.1768	0	0	2
PGF_00031371	0	0	0	0	0	0.1768	0	0	0	0	0.1768	2
PGF_00031627	0	0	0.1768	0.1768	0.1768	0	0	0	0	0	0	2
PGF_00031654	0	0	0	0	0	0	0	0	0.25	0	0.7925	2
PGF_00031736	0	0	0	0	0	0	0	0.1768	0.1768	0.1768	0.1768	2
PGF_00032031	0	0	0	0.7925	0	0	0	0	0	0.25	nan	2
PGF_00032045	0	0	0	0	0	0	0	0	0	0	0	2
PGF_00032071	0	0	0	0	0	0	0	0	0	0	0	2
PGF_00032144	0	0	0	0	0	0	0	0	0	0	0	2
PGF_00032219	0	0	0	0	0	0	0	0	0	0	0	2
PGF_00032281	0	0	0	0.1768	0.1768	0.1768	0	0	0	0.1768	0	2
PGF_00032382	0	0	0	0	0	0	0	0	0	0	0	2
PGF_00032398	0	0	0	0	0	0	0	0	0	0	0	2
PGF_00032458	0.7925	0	0.7925	0.7925	0	0.25	0	0.25	0.25	0.25	0	2
PGF_00032459	0	0	0	0	0	0	0	0	0	0	0	2
PGF_00032465	0	0	0	0	0	0	0	0	0	0	0	2
PGF_00032514	0.1768	1.2941	0	0	0	1.1207	0	0	0.1768	0	0	2
PGF_00032569	0.1768	0	0	0.1768	0.1768	0	0	0	0	0	0	2
PGF_00032670	0	0.2041	0	1.1207	0.1768	0	1.1207	0	0.1768	1.1207	0.1768	2
PGF_00032845	0	0	0	0	0	0	0	0	0	0	0	2
PGF_00032910	0	0	0	0	0	0	0	0.25	0	0	0	2
PGF_00032917	0.1768	0.2041	1.1207	0.1768	0	1.1207	0	0.1768	1.1207	0.1768	1.1207	2
PGF_00033019	0	0	0	0	0.1768	0.1768	0	0	0.1768	0.1768	0.1768	2
PGF_00033158	0	0	1.1207	1.1207	1.1207	0.1768	0	1.1207	0	0.1768	0	2
PGF_00033281	0.25	0	0	0	0	0	0	0	0	0.25	0	2
PGF_00033294	0	nan	0.7925	0	0.25	0	0	0	0.25	0	nan	2
PGF_00033363	0.1768	0	0.1768	0.1768	0.1768	0.1768	0	0	0.1768	0.1768	0.25	2
PGF_00033584	0	0	0	0.25	0	0	0	0	0.25	0	0	2
PGF_00033721	0	0	0	0	0	1.1207	0	0	0	0	0	2
PGF_00033723	0	0.9151	0	0	0.7925	0.25	0.25	0.25	0	0	0	2
PGF_00033772	0	nan	0.1768	0.1768	0.1768	0	0	0	0	0	0.1768	2
PGF_00033841	0	0	0	0	0	0	0	0	0	0	0	2
PGF_00033917	0	0	0.1768	0.1768	1.1207	0	0.1768	0.1768	0.1768	0.1768	0	2
PGF_00033986	0	nan	0.1768	0	0	0	0	0	0	0	0.1768	2
PGF_00034030	0	0	0	0	0.1768	0	0	0	0	0	0	2
PGF_00034084	0	0.2887	0.25	0.25	0.25	0	0	0.7925	0.25	0.25	0.7925	2
PGF_00034199	0	0	0	0	0.25	0	0	0.25	0.25	0.25	0	2
PGF_00034309	0	0	0	0	0	0	0	0	0	0	0	2
PGF_00034317	0	0	0	0	0	0	0	0	0	0	0	2
PGF_00034388	0	0	0.25	0.25	0.25	0	0	0	0	0.7925	0	2
PGF_00034585	0.1768	0.2041	0	0	1.1207	1.1207	0.1768	0.1768	0	0	0	2
PGF_00034602	0	0.2041	0	0.1768	0	0	0	0	0	0	0	2
PGF_00034654	0.1768	0	1.1207	0.1768	1.1207	0	1.1207	0	0	0.1768	0.1768	2
PGF_00034705	0	nan	0.1768	0	0	0	0.1768	0	0.1768	0	0.1768	2
PGF_00034732	0	0	0	0	0.1768	0.1768	0	0	0.1768	0	0	2
PGF_00034975	0	0	0	0	0	0	0	0	0	0	0	2
PGF_00035016	0	0	0	0.1768	0	0.1768	0	0.1768	0	1.1207	0	2
PGF_00035033	0	0	0	0	0.1768	0.1768	0	0.1768	0	0.1768	0	2
PGF_00035050	0.1768	0	1.1207	0	1.1207	0.1768	1.1207	1.1207	0.1768	0.1768	1.1207	2
PGF_00035055	0	0	0	0	0.25	0	0	0	0	0	0	2
PGF_00035192	0	0.2041	1.1207	0.1768	1.1207	0.1768	0.1768	0	0	1.1207	0.1768	2
PGF_00035243	0	0.2041	0.1768	0	0.1768	0	0	0	0	0	0.1768	2
PGF_00035306	0	0	0	0	0	0	0	0	0	0	0	2
PGF_00035324	0	0	0	0	0	0	0	0	0	0	0.1768	2
PGF_00035538	0	0	0	0	0	0	0	0	0	0	0	2
PGF_00035548	0	0	0	0	0	0	0	0	0	0.1768	0	2
PGF_00035680	0	0.2041	0	0	0.1768	0	0	0	0	0	0	2
PGF_00035709	0	nan	0.1768	0	1.1207	1.1207	0	1.1207	1.1207	0	0	2
PGF_00035770	0.1768	0.2041	0	0.1768	0.1768	0.1768	0.1768	0.1768	0.1768	0.1768	0.1768	2
PGF_00035799	0	0	0	nan	0	0	0	0	nan	0	0	2
PGF_00035810	0.1768	0	0	0	0	0	0	0	0.1768	0.1768	0.1768	2
PGF_00035870	0	0	0	0	1.1207	0.1768	0.1768	0	0.1768	0	0	2
PGF_00035881	0	0	0	0.1768	0	0	0	0	0	0.1768	0.1768	2
PGF_00035897	0	0	0	0	0.1768	0	0	0	0	0	0	2
PGF_00035898	0	0	0	0	0.1768	0	0	0	0	0	0	2
PGF_00035905	0	0.2887	1.1207	0	0.1768	0.1768	0.1768	0	1.1207	0	0	2
PGF_00035910	0	0	0	0	0.1768	0	0	0	0	0	0	2
PGF_00035948	0	0	0	0	0	0	0	0	0.1768	0	0	2
PGF_00036075	0	0	0.1768	1.1207	1.1207	0.1768	0	0.1768	1.1207	0	0.1768	2
PGF_00036096	0	0.2041	1.1207	0	0	0	0	0	0	0	0	2
PGF_00036099	0	0.2041	0.1768	0	0.1768	0	0	0	0	0	0	2
PGF_00036221	0	0	0.1768	0	0.1768	0	0	0	0	0	0.1768	2
PGF_00036237	0	0	0	0.1768	0.1768	0	0	0.1768	0	0	0	2
PGF_00036238	0	0.2041	0	1.1207	0	0	0.1768	0.1768	0.1768	0	0	2
PGF_00036249	0	0	0	0	0	0	0	0	0	0	0	2
PGF_00036253	0	0	0	0	0	0	0	0	0	0	0	2
PGF_00036283	0	0	1.1207	1.1207	0.1768	1.1207	0.1768	1.1207	1.1207	0.1768	0.1768	2
PGF_00036295	0	0	1.1207	0	0	0.1768	0	1.1207	0	0	0.1768	2
PGF_00036340	0	nan	0.25	0.25	0.25	0	0	0	0	0	nan	2
PGF_00036420	0	0	0	0	1.1207	0	0.1768	0	0.1768	0	0	2
PGF_00036427	0.1768	0.2887	0.1768	1.1207	0.1768	1.1207	0.1768	1.1207	1.1207	1.1207	0.1768	2
PGF_00036449	1.1207	0	0	0	0.1768	0	0	0	0.1768	0.1768	0.1768	2
PGF_00036495	0	nan	0	0	0.25	0	0	0	0.25	0	0	2
PGF_00036593	0	0.2041	0.1768	0.1768	0.1768	0.1768	0.1768	1.1207	0.1768	0	0	2
PGF_00036679	0	0	0	0	0	0	0	0	0.1768	0.1768	0.1768	2
PGF_00036876	0	0	0	0.1768	0.1768	0.1768	0	0.1768	0	0.1768	0	2
PGF_00037021	0	0.2041	0.1768	0	0	0	0.1768	0	0	0.1768	0	2
PGF_00037072	0	0	0	0	0	0	0	0	0	0	0	2
PGF_00037074	0	0	0	0	0	0	0	0	0	0	0	2
PGF_00037100	0	0	0	0	0	0	0	0	0	0	0	2
PGF_00037131	0	0	0	0	0.1768	0	0.1768	0	0.1768	0	0.1768	2
PGF_00037219	0	nan	0.1768	0	1.1207	0	0	0	0	0	0	2
PGF_00037224	0	0	0	0	0	0	0	0	0	0	0	2
PGF_00037272	0	0	0	0	1.1207	0	0	0.1768	0.1768	0	0	2
PGF_00037292	0	0	0	1.1207	0	0	0	0	1.1207	0	0	2
PGF_00037324	0	0	0	0	0	0	0.25	0	0	0	nan	2
PGF_00037433	0.1768	0	0.1768	1.1207	0.1768	0.1768	0.1768	0.1768	1.1207	0.1768	0.1768	2
PGF_00037564	0	0	0	0	0	0	0	0	0	0	0	2
PGF_00037575	0	0	0.1768	0.1768	0.1768	0	0	1.1207	0	0.1768	0.1768	2
PGF_00037640	0	0	0	0.1768	0	0	0	0	0	0	0	2
PGF_00037668	0	0	0	0	0	0	0	0	0	0	0	2
PGF_00037765	0	0	0	0	0	0	0	0	0	0	0	2
PGF_00037784	0.1768	0	0	0	0.1768	0	0.1768	0	0.1768	0	0.1768	2
PGF_00037819	0	nan	0.25	0.25	0.25	0	0	0	0.25	0.25	0.25	2
PGF_00037872	0.1768	0	1.1207	0.1768	0	0	0	0	0.1768	0	0	2
PGF_00037911	0	0	0.1768	0	0	1.1207	0	0	0.1768	0.1768	0	2
PGF_00037960	0.1768	0	1.1207	0.1768	0	0.1768	0.1768	1.1207	0.1768	0.1768	0.1768	2
PGF_00038121	0	0	0	0.25	0.25	0.25	0	0	0.25	0	0.25	2
PGF_00038157	0	0.2041	0	0.1768	0	0	0.1768	0	0.1768	0	0.1768	2
PGF_00038367	0	0	0.1768	0	0	0	0	0	0.1768	0.1768	0.1768	2
PGF_00038541	0	0	0	0	0	0	0	0	0	0.1768	0	2
PGF_00038598	0.25	0	0	0.7925	0.25	0.7925	0.25	0.25	0.7925	0.25	0	2
PGF_00038649	0	0	0	0	0.1768	0	0	0	0	0	0	2
PGF_00038699	0	0	0	0.1768	0.1768	0	0	0	0	0	0	2
PGF_00038705	0	0	0	0	0	0	0	0	0	0	0	2
PGF_00038713	0	0	0	0.1768	0.1768	0	0.1768	0.1768	0	0	0	2
PGF_00038929	0	0	0.25	0	0	0	0.25	0	0.25	0.25	0	2
PGF_00038930	0.25	0	0	0	0	0	0	0	0.25	0	0	2
PGF_00038962	0	0	0	0.1768	0.1768	0	0	0	0.1768	0.1768	0.1768	2
PGF_00038986	0	0	0	0	0	0.1768	0	0	0	0	nan	2
PGF_00039006	0	0	0.1768	0	0	0	0	0	0	0	0	2
PGF_00039036	0	0	0	0	0	0	0	0	0	0	0	2
PGF_00039075	0	0.2041	0.1768	0	0.1768	0.1768	0	1.1207	0.25	1.1207	0	2
PGF_00039076	0	1.2941	0	0	0	0.1768	0	0.1768	0	0.1768	0	2
PGF_00039077	0.1768	0	0	0.1768	0.1768	0	0.1768	0.1768	0.1768	0.1768	0	2
PGF_00039078	0	0	0	0	0.1768	0	0.1768	0	0	0	0	2
PGF_00039079	0	0.2041	0	0.1768	0.1768	0	0	0	0	0	0	2
PGF_00039083	0	0.2041	0	0	0.1768	0.1768	0	0	0	0	0	2
PGF_00039157	0	0	0	0	0	0	0.1768	0	0	0	0	2
PGF_00039272	0.25	0	0	0.25	0.25	0	0.25	0	0.25	0	0.25	2
PGF_00039499	0	nan	0.25	0.25	0.25	0	0	0.25	0.25	0.25	0.25	2
PGF_00039565	0	0	0	0	0	0	0	0	0	0	0	2
PGF_00039607	0.1768	0	0	0	0	0	0	0	0	0	0	2
PGF_00039776	0	0	0	0.1768	0.1768	0.1768	0.1768	0	0.1768	0	0	2
PGF_00039838	0.1768	0.2041	0.1768	0.1768	0.1768	0.1768	0.1768	0.1768	0.1768	0	0	2
PGF_00040082	0	0.2041	0	0.1768	0	0	0	0	0	0	0	2
PGF_00040114	0	0	0	0	1.1207	0	0.1768	0	0.1768	0	0	2
PGF_00040151	0	0	0	0	0	0	0	0	0	0	0	2
PGF_00040261	0	0	0	0.1768	0	0	0	0	0	0	0.1768	2
PGF_00040305	0.1768	0.2041	0	0.1768	0.1768	0	0	0	0.1768	0	0	2
PGF_00040308	0	0	0	0	0	0	0	0.25	0	0	0	2
PGF_00040310	0	0	0	0	0	0	0	0	0	0	0	2
PGF_00040542	0.1768	0	0	0.1768	0	0	0	0.1768	0.1768	0.1768	0	2
PGF_00040613	0	0	0.1768	0	0.1768	0	0	0	1.1207	0	0	2
PGF_00040615	0	0	0	0	1.1207	0	0	0	0.1768	0	0	2
PGF_00040787	0	0	0	0	0	0	0	0	0	0	1.1207	2
PGF_00040800	0	0	0	0	0	0	0	0	0	0.25	0	2
PGF_00040813	0	0	0.1768	0	0.1768	0.1768	0	0	0.1768	0	0.1768	2
PGF_00040902	0.1768	0	0.1768	0	1.1207	0	0	0	0.1768	0.1768	0.1768	2
PGF_00040925	0	0	0	0	0	0	0	0	0	0	0	2
PGF_00040926	0	0	0	0	0	0	0	0	0	0	0	2
PGF_00041209	0	0	0	0.1768	0	0	0	0	0.1768	0.1768	0	2
PGF_00041243	0.1768	0	0	0	0	0.1768	0	0.1768	0	0	0	2
PGF_00041282	0	0.2887	0.1768	1.1207	1.1207	0.1768	0	0.1768	1.1207	0.1768	0.1768	2
PGF_00041324	0.25	0	0	0	0.25	0.25	0	0.25	0.25	0	0	2
PGF_00041580	0	0	0	0.1768	0	0	0	0	0	0	0	2
PGF_00041603	0	0	0	0.1768	0	0	0	0	0	0	0	2
PGF_00041615	0	0	0	0	0	0	0	0	0	0	0	2
PGF_00041634	0	0	0	0	0	0	0	0.1768	0.1768	0	0	2
PGF_00041674	1.1207	0	0	1.1207	0	0.1768	0	0	0.1768	0	1.1207	2
PGF_00041677	0.25	0	0	0	0.25	0.25	0	0.25	0.25	0	0	2
PGF_00041772	1.1207	0	1.1207	0.1768	0.1768	0	0	1.1207	0.1768	0	1.1207	2
PGF_00041853	0	0	0	0.1768	0	0	0	0	0	0	0	2
PGF_00041925	1.1207	0	0.1768	0	0	0.1768	0	0	0	0	0	2
PGF_00041972	0	0.2041	0	0.1768	0.1768	0	0	0	0.1768	0.1768	0	2
PGF_00042008	0	0	0	0	0	0	0	0	0	0.1768	0	2
PGF_00042103	0	0	0	0.25	0.1768	0.1768	0	0	0.25	0.1768	0.1768	2
PGF_00042132	0	0	0	0.1768	0.1768	0	0	0	1.1207	0.1768	0	2
PGF_00042209	0	0	0	0	0	0	0	0.25	0	0	nan	2
PGF_00042417	0	0	0	0	0	0	0	0	0	0	0	2
PGF_00042432	0	0	0.1768	0	0.1768	0.1768	0	0.1768	0	0.1768	0	2
PGF_00042440	1.1207	0	0.1768	1.1207	0.1768	0.1768	1.1207	0.1768	1.1207	0.1768	1.1207	2
PGF_00042469	0.1768	0.2041	0	0.1768	0.1768	0.1768	0.1768	1.1207	0.1768	0	0.1768	2
PGF_00042472	0	nan	1.1207	1.1207	1.1207	0	0.1768	0.1768	0	0	1.1207	2
PGF_00042496	0	0	0	0	0.25	0	0	0	0	0	0	2
PGF_00042506	0.1768	0	0	0.1768	0	0	0	0.1768	0	0.1768	0.1768	2
PGF_00042509	0	nan	0	0	0	0.1768	0	0	0	0	0	2
PGF_00042557	0	0	0	0	0	0	0	0	0	0	0	2
PGF_00042959	0	0	0.1768	1.1207	0.1768	0	0.1768	0.1768	1.1207	0.1768	0	2
PGF_00042961	0	0	0	0	0	0	0.1768	0	0.1768	0	0.1768	2
PGF_00042969	0	0	0	0	0	0	0	0	0	0	0	2
PGF_00042987	0	0	0	0	0	0	0	0	0.25	0	0	2
PGF_00042989	0	0	0.1768	0.1768	0	0	0.1768	0.1768	0.1768	0	0.1768	2
PGF_00043008	0	0	0	0	0	0	0	0	0	0	0	2
PGF_00043012	0	0	0	0	0	0	0	0	0	0	0	2
PGF_00043013	0	0	0	0	0	0	0	0	0	0.1768	0	2
PGF_00043024	0	0	0	0.1768	0	0	0.1768	0	0	0	0	2
PGF_00043025	0	nan	1.1207	0.1768	1.1207	0	0	0.1768	0	0	1.1207	2
PGF_00043026	0.1768	0	0.1768	0	0	0.1768	0.1768	0.1768	0	0	0.1768	2
PGF_00043048	0	0	0.1768	1.1207	0.1768	0	0	0	0.1768	0	1.1207	2
PGF_00043059	0	nan	0	0.1768	1.1207	0	0	1.1207	0	0	1.1207	2
PGF_00043201	0.1768	0.2041	0.1768	0.25	0.1768	0	1.1207	0.1768	0.25	0	1.1207	2
PGF_00043351	0	0	0.1768	0.1768	0	0.1768	0.1768	0.1768	0.1768	0.1768	1.1207	2
PGF_00043353	0	0	0	0.1768	0	0	0	0	0	0	0.1768	2
PGF_00043419	0	0.2887	0	0	0	0	0	0	0	0	0	2
PGF_00043452	0	0	0	0	0	0	0	0	0	0	0	2
PGF_00043850	0	0	0	0	0	0	0	0	0	0	0	2
PGF_00043855	0	0	0.1768	0.1768	0	0.1768	0.1768	0.1768	1.1207	0	0.1768	2
PGF_00043867	0	0.2041	0.1768	0	0.1768	0.1768	1.1207	0.1768	0.1768	0	0	2
PGF_00043872	0	0	1.1207	0	0	0	0	0	1.1207	1.1207	0	2
PGF_00043948	0	0	0.25	0.25	0	0	0	0	0	0	0	2
PGF_00043949	0	0	0	0	0.1768	0	0	0	0	0	0	2
PGF_00044007	0	0	0	0	0	0.1768	0	0	0	0	0	2
PGF_00044146	0	0	0	0	0	0	0	0	0	0	0	2
PGF_00044210	0	0	0	0	0	0	0	0	0	0	0	2
PGF_00044274	0	0	0	0.1768	0	0	0.1768	0	0.1768	0	0.1768	2
PGF_00044283	0	0	0	0.7925	0	0	0	0	0	0.25	0	2
PGF_00044295	0	0	0.1768	1.1207	1.1207	0	0	0	0.1768	0	1.1207	2
PGF_00044300	0.1768	0	0	0.1768	0	0	0	0	0.1768	1.1207	0	2
PGF_00044306	0	0	0	0.25	0.25	0	0	0	0	0.25	0	2
PGF_00044324	0	0	0	0	0	0.25	0	0	0	0	0	2
PGF_00044337	1.1207	0	0	1.1207	0.1768	0	0.1768	1.1207	0	0.1768	0.1768	2
PGF_00044406	0.1768	0.2041	0	0	0.1768	0	0.1768	0	0	0.1768	0	2
PGF_00044444	0	0.2887	0	0.25	0	0	0.25	0	0	0	0	2
PGF_00044513	0	0	0	0	0	0	0	0	0	0	0	2
PGF_00044524	0	0	0	0	0	0	0	0.25	0	0	0	2
PGF_00044567	0	0.2887	0	0	0	0	0	0.1768	0.1768	0	0	2
PGF_00044706	0	0	1.1207	0	0.1768	0	0	0.1768	0	0	0	2
PGF_00044709	0	0	0.1768	0	0.1768	0	0.1768	0	0.1768	0	0	2
PGF_00044855	0	0	0.1768	0.1768	1.1207	0	0	1.1207	0.1768	0.1768	0.1768	2
PGF_00044950	0	0	0	0	0	0	0	0	0	0	0	2
PGF_00045112	0	0	0	0	0	0	0	0	0	0	0	2
PGF_00045139	0	0	0	0	0	0	0	0	0	0	0	2
PGF_00045293	0	0	0	0.1768	0	0	0.1768	0	0	0.1768	0	2
PGF_00045603	0	0	0	0	0	0	0	0	0	0	0	2
PGF_00045622	0	0	0	0	0	0	0	0.25	0	0	nan	2
PGF_00045650	0	0	0	0	0	0	0	0	0	0	0	2
PGF_00045651	0	0	0	0.1768	0	0	0	0	0	0	0	2
PGF_00045668	0	0	0	0	0	0	0	0	0	0	0	2
PGF_00045671	0	0	0.1768	0.1768	0.1768	0	0.1768	0	0	0.1768	0	2
PGF_00045685	0	0	0	0	0	0	0	0	0	0	0	2
PGF_00045703	0	0	0.25	0.7925	0.7925	0	0	0.25	0	0.7925	0.7925	2
PGF_00045728	0	0	0	0	0	0	0	0	0	0	0	2
PGF_00045747	0	0	0	0.1768	1.1207	0.1768	0	0	1.1207	0	0	2
PGF_00045761	0	0	0.1768	0	0	0	0	0	0	0	0	2
PGF_00045774	0	0	0.1768	0	0.1768	0	0	0	1.1207	0.1768	0.1768	2
PGF_00045846	0	0	0	0	0	0	0	0	0	0	0	2
PGF_00045932	0	0	0	0	0	0	0	0	0	0	0	2
PGF_00045953	0	0	0.1768	0.1768	1.1207	0.1768	0.1768	0.1768	0.1768	1.1207	0	2
PGF_00046027	0	nan	0	1.1207	0	0	0	0	0	0	0	2
PGF_00046029	0	nan	0	0.1768	0	0	0	0	0	0	0	2
PGF_00046034	0	nan	0	0	0.1768	0	0	0	0	0	0	2
PGF_00046082	0	0	0	0	0	0	0	0	0	0	0	2
PGF_00046136	0	0	0	0	0	0	0	0	0	0	0	2
PGF_00046141	0	0	0	0.7925	0	0	0.7925	0	0.25	0	0.25	2
PGF_00046173	0	0	0	0	0	0	0	0	0	0	0	2
PGF_00046202	0	0	0	0.25	0.1768	0	0	0	0.25	0	0	2
PGF_00046273	0	0.2041	0	1.1207	0	0.1768	0.1768	0.1768	0	0	0.1768	2
PGF_00047063	0	0	0	0	0.1768	0	0	0	0	0	0	2
PGF_00047224	0	0	0	0.25	0	0	0	0.25	0.25	0.25	0	2
PGF_00047246	0	0	0	0	0	0	0	0	0	0	0	2
PGF_00047464	0.1768	1.2941	0.1768	1.1207	1.1207	1.1207	1.1207	1.1207	1.1207	0.1768	0.1768	2
PGF_00047517	0	0	0	0	0	0	0.1768	0	0	0.1768	0.1768	2
PGF_00047591	0	0	0.25	0	0	0	0	0.25	0.25	0	0	2
PGF_00047617	0	0	0	0	0	0	0	0	0	0	0	2
PGF_00047955	1.1207	1.2941	0	0.25	1.1207	0	0.1768	1.1207	0.25	1.1207	0.1768	2
PGF_00047959	0	0.2887	0	0.25	0.25	0	0	0	0.25	0.25	0.25	2
PGF_00048303	0	0	1.1207	0	0.1768	0	0	0	0	0	0	2
PGF_00048329	0	0	1.1207	1.1207	1.1207	0.1768	0.1768	0.1768	0.1768	1.1207	0	2
PGF_00048385	0	nan	0.25	0	0.25	0	0.25	0	0.25	0.25	0.25	2
PGF_00048644	0	0	0	0	0	0	0	0	0	0	0	2
PGF_00048848	0	0	0	0	0	0	0	0.1768	0.1768	0	0	2
PGF_00048853	0.1768	0.2041	0.1768	0	0	0.1768	0.1768	0.1768	1.1207	0	0	2
PGF_00048890	0	0	0	0	0	0	0	0	0.1768	0	0.1768	2
PGF_00048891	0	0	0	0.1768	0	0	0	0.1768	0.1768	0.1768	0.1768	2
PGF_00049248	0	0	0	0	0	0	0	0	0	0	0	2
PGF_00049252	0	0.2887	0	0	0	0	0	0	0	0	0	2
PGF_00049334	0	0	0	0	0	0	0	0	0	0	0	2
PGF_00049595	0.1768	0.2041	0.1768	0	0	0	0	0	0	0	0.1768	2
PGF_00049791	0	0	0	0	0	0	0	0	0	0	0	2
PGF_00049912	0	0	0.1768	0.1768	0.1768	0	0.1768	0	1.1207	0.1768	0.1768	2
PGF_00050028	0	0	0	0	0	0	0	0	0	0	0	2
PGF_00050048	0	0	0	0	0.1768	0	0	0	0.1768	0	0	2
PGF_00050055	0.1768	0	0	0	0	0.1768	0.1768	0	0.1768	0.1768	0	2
PGF_00050059	0	0	0	0	0	0	0	0	0	0	0	2
PGF_00050062	0	0	0	0	0	0	0	0	0	0	0	2
PGF_00050223	0	0	0	0	0	0	0	0	0	0	0	2
PGF_00050282	0	0	0	0.1768	0.1768	0	0.1768	0.1768	0.1768	0.1768	0.1768	2
PGF_00050585	0	0.2041	0	0.1768	0	0	0	0	0.1768	0	0	2
PGF_00050589	0	0	0	0	0	0	0	0.1768	0	0	0.1768	2
PGF_00050637	0	0	0	0	0	0	0	0	0.25	0	0	2
PGF_00051232	0	0	0.1768	0.1768	1.1207	0	0	0	1.1207	0	0.1768	2
PGF_00051239	0	0	0.1768	0.1768	0.1768	0.1768	0	0	0.1768	0.1768	0.1768	2
PGF_00051498	0.1768	0	0	0.25	1.1207	0	0.1768	0	0.25	0	0	2
PGF_00051509	0	0	0	0.25	0	0	0	0	0	0	nan	2
PGF_00051533	0	0	0.1768	0.1768	0.1768	0.1768	0.1768	0	0.1768	0.1768	0	2
PGF_00051882	0.1768	0	0	0.25	0	0.1768	0	0.1768	0	1.1207	0	2
PGF_00051890	0	0	0	1.1207	1.1207	0	0	0	0	0	0.1768	2
PGF_00051908	0	nan	0.7925	0.7925	0.7925	0	0	0.7925	0.7925	0	nan	2
PGF_00051967	1.1207	1.2941	1.1207	0	0	0	0	1.1207	0	0	1.1207	2
PGF_00051968	1.1207	1.2941	0	1.1207	1.1207	0.1768	0	0	0.1768	0	0	2
PGF_00051970	1.1207	1.2941	1.1207	0	1.1207	0	0	1.1207	0.1768	0	1.1207	2
PGF_00051972	0	0	0	0	0	0	0	0.1768	0	0	0.1768	2
PGF_00051973	0	0	0	0	0	0	0	0.1768	0	0	0.1768	2
PGF_00051975	0	0	0	0	0	0	0	0.1768	0	0	0.1768	2
PGF_00051976	0	0	0	0	0	0	0	0.1768	0	0	0	2
PGF_00051977	0	0	0	0	0	0	0	1.1207	0	0	0.1768	2
PGF_00051978	0	0	0	0	0	0	0	1.1207	0	0	0.1768	2
PGF_00051979	0	0	0	0	0	0	0	1.1207	0	0	0.1768	2
PGF_00051980	0	0	0	0	0	0	0	1.1207	0	0	0.1768	2
PGF_00052016	0	0	0	0	0	0	0	1.1207	0	0.1768	0.1768	2
PGF_00052027	0	0.2887	1.1207	0	0.1768	0.1768	0	0.1768	0.1768	0	0	2
PGF_00052062	0	0	0	0	0	0	0	0	0	0	0	2
PGF_00052142	0	0	0	0	0	0	0	0	0	0	0	2
PGF_00052213	0	nan	0.25	0.7925	0.25	0.25	0	0.7925	0.25	0	nan	2
PGF_00052406	0	0	0	0	0.1768	0	0	0.1768	0	0.1768	0.1768	2
PGF_00052413	0	0	0	0	0.1768	0	0	0	0	0	0	2
PGF_00052432	0	0.2887	0	0	0	0	0	0	0	0.25	0	2
PGF_00052456	0	0	0	0	0	0	0.25	0	0	0	0.25	2
PGF_00052647	0	0	0	0.1768	0.1768	0	0	0.1768	0.1768	0	0	2
PGF_00052659	0	0	0.1768	0.1768	0	0	0	0	0	0	0	2
PGF_00052872	0	nan	0	0	0	0	0.1768	1.1207	0	0	0	2
PGF_00053032	0.1768	0	0.1768	1.1207	0.1768	0	0.1768	0.1768	0.1768	0.1768	0	2
PGF_00053056	0	0	1.1207	1.1207	1.1207	1.1207	0.1768	0.1768	1.1207	1.1207	0.1768	2
PGF_00053272	0	0	0	0	1.1207	0.1768	0	0	0.1768	0	0	2
PGF_00053314	0	0.2887	0.25	0.25	0.25	0	0	0	0	0.25	0	2
PGF_00053333	0	0	0	0	0	0	0	0	0	0	0	2
PGF_00053342	0	nan	0.7925	0.7925	0	0	0	0.7925	0.25	0	nan	2
PGF_00053393	0	nan	0	0.1768	0.1768	0	0	0.1768	0.1768	0	0.25	2
PGF_00053398	0	nan	0.1768	0	0	0	0	0	1.1207	0	0.25	2
PGF_00053401	0	nan	0.1768	0.1768	0.1768	0	0	0.1768	0.1768	0	0.25	2
PGF_00053554	0	0.2887	0	0	0	0	0	0	0.25	0.25	nan	2
PGF_00053574	0	0	0	0	0	0	0	0	0	0	0	2
PGF_00053733	0	0	0	0	0.1768	0	0	0	0	0	0	2
PGF_00054137	0	0	0	0.1768	0	0	0	0	0.1768	0	0	2
PGF_00054138	0.1768	0.2041	0	0.1768	0	0	0	0	0.1768	0	0	2
PGF_00054139	1.1207	1.2941	0.1768	1.1207	1.1207	0.1768	0	0	1.1207	0.1768	0.1768	2
PGF_00054151	0.1768	1.2941	0	0.1768	0	0	0.1768	1.1207	1.1207	0	1.1207	2
PGF_00054155	0	0	0	0.1768	0	1.1207	0	0	0.1768	0	0.1768	2
PGF_00054213	0	0	0.1768	0.1768	1.1207	0.1768	0.1768	0.1768	0.1768	0	0	2
PGF_00054316	0	nan	0.25	0.25	0.7925	0.25	0	0.25	0.7925	0	nan	2
PGF_00054369	0	0	0	0	0.1768	0	0.1768	0.1768	0	0	0	2
PGF_00054395	0	0	0	0.25	0	0	0.1768	0	0.25	0	0.1768	2
PGF_00054551	0	0	0.1768	0.1768	0	0	0	0	0.1768	0.1768	0	2
PGF_00054577	0	0	0	0.25	0.1768	0	0	0	0	0	0	2
PGF_00054837	0	0	0	0	0.1768	0.1768	0	0	0	0	0	2
PGF_00054883	0	0	0	0	0	0	0	0	0	0	0	2
PGF_00054955	0.1768	0	0.1768	0.1768	0.1768	0.1768	0	0.1768	0.1768	0.1768	0.1768	2
PGF_00055206	0	0	0	0	0	0	0	0	0	0	0	2
PGF_00055225	0.1768	0.2041	0	0.1768	1.1207	0	0	0.1768	1.1207	0	0	2
PGF_00055228	0.1768	0	0	0.1768	0.1768	0.1768	0.1768	0.1768	0.1768	0	0	2
PGF_00055288	0.1768	0	0.1768	0.1768	0	1.1207	0.1768	1.1207	1.1207	0	0.1768	2
PGF_00055302	0	0	1.1207	0.1768	0.1768	0	0	1.1207	0.1768	0	0	2
PGF_00055743	0	0	0	0	0	0	0	0	0	0	0	2
PGF_00055780	0	0	0	0	0	0	0	0	0	0	0	2
PGF_00055902	0.1768	0.2041	0.1768	0.1768	1.1207	0.1768	0.1768	1.1207	0.1768	1.1207	0.1768	2
PGF_00055904	0	0.2887	0	0.1768	1.1207	0.1768	0.1768	0	0.1768	0.1768	0	2
PGF_00055974	0	0	0	0.25	0	0	0	0	0	0.25	nan	2
PGF_00055986	0	0	0	0	0	0	0	0	0.1768	0.1768	0	2
PGF_00055990	0	0	0	0	0	0	0	0	0	0	0	2
PGF_00056078	0	0	0	0	0	0	0	0	0	0	0	2
PGF_00056097	0	0	0	0	0.1768	0	0	0	0	0	0	2
PGF_00056322	0	0	0.1768	0.1768	0	0	0	0	0	0	0	2
PGF_00056324	0.1768	0	0.1768	0.1768	0	0.1768	0.1768	0.1768	0	0	0	2
PGF_00056326	0	0	0.1768	0.1768	0	0.1768	0.1768	0.1768	0	0	0	2
PGF_00056559	0	0	0	0	0.1768	0	0	0.1768	0	0	0	2
PGF_00056626	0	0	0	0	0.1768	0	0	0	0.1768	0	0	2
PGF_00056648	0	0	0	0	0	0	0	0	0	0	0.1768	2
PGF_00056659	0	0	0	0.1768	0.1768	0	0	0	0	0.1768	0	2
PGF_00056684	0	0	0	0	0	0	0	0	0	0	0	2
PGF_00056698	0	0	0	0	0.1768	0	0	0	0	0	0	2
PGF_00056715	0	0	0	0	0	0	0	0	0	0	0	2
PGF_00056795	0	0	0.1768	0.1768	0.1768	0.1768	0	0	1.1207	0.1768	0.1768	2
PGF_00056930	0	0	0.1768	0.1768	1.1207	0.1768	0	0	0.1768	0	0.1768	2
PGF_00056948	0.1768	0	0.1768	0.1768	0.1768	0	0	0	1.1207	0	0.1768	2
PGF_00056961	0	0	0	0	0	0	0	0	0	0	0	2
PGF_00056989	0.7925	0.2887	0	0	0	0	0	0	0.25	0.7925	0.7925	2
PGF_00057083	0	0	0.1768	0	0.1768	0	0	0	1.1207	0	0.1768	2
PGF_00057089	0	0	0	0	0	0	0	0	0	0.25	nan	2
PGF_00057116	0	0	0	0	0.1768	0	1.1207	0.1768	0	0	0	2
PGF_00057357	0	0	0	0	0	0	0	0	0	0	0	2
PGF_00057382	0	0	0	0	0	0	0	0	0	0	0	2
PGF_00057393	0	0	0	0	0.1768	0	0	0.1768	0	0	0	2
PGF_00057395	0	0	0	0.1768	0.1768	0	0	0.1768	0.1768	0.1768	0	2
PGF_00057422	0	0	0	0.1768	0	0	0	0	0.1768	0.1768	0.1768	2
PGF_00057518	0	0.2041	1.1207	1.1207	1.1207	0.1768	0.1768	0.1768	0.1768	0.1768	0.1768	2
PGF_00057668	0	0.2041	0.1768	0.25	0.1768	0.1768	0	0	0.25	0.1768	0.1768	2
PGF_00058129	0	0	0.1768	0	0	0	0	0	0.1768	0	0	2
PGF_00058386	0	0	0	0	0.1768	0	0.1768	0	0	0	0	2
PGF_00058566	0	0	0	0.1768	0	0	0.1768	0.1768	0	0	0	2
PGF_00058641	0	0	0.1768	0	0.1768	0	0	0.1768	0.1768	0	0	2
PGF_00058642	0	0	0	0	0	0	0	0	0	0	0	2
PGF_00058648	0	0	0.1768	0	0	0	0	0	0.1768	0.1768	0	2
PGF_00058659	0.1768	0	0	0.1768	0	0.1768	0.1768	0	0.1768	0	0	2
PGF_00058736	0	0	0	0.1768	0.1768	0.1768	0	0	0	0.1768	0	2
PGF_00058747	0	0	0.1768	0	1.1207	0	0	0	0.1768	0	0.1768	2
PGF_00058781	0	0	0.1768	1.1207	0	1.1207	1.1207	0	0.1768	0	0.1768	2
PGF_00058965	0	0	0	0.1768	1.1207	0	0	0	0	0.1768	0	2
PGF_00059016	0	0	0	0	0.7925	0	0	0.25	0.7925	0.25	0.25	2
PGF_00059157	0	0	0	0	0	0	0	0	0	0	0	2
PGF_00059342	0	0	0	0	0	0	0	0	0	0	0	2
PGF_00059415	0	0	0	0	0	0	0	0	0	0	0	2
PGF_00059652	0.1768	0	0.1768	0.1768	0	0.1768	0.1768	0	0	0.1768	0	2
PGF_00059993	0	1.2941	0	0.1768	0	0	0.1768	0.1768	0	0	0.1768	2
PGF_00060105	0	0	0.1768	0.1768	0	0	0	0	0.1768	0.1768	0.1768	2
PGF_00060219	0	0	0.1768	1.1207	0.1768	0.1768	0	0.1768	1.1207	1.1207	0.1768	2
PGF_00060224	0	0	0	0	0	0	0	0	0	0	0	2
PGF_00060356	0	0	0	0.1768	0	0	0.1768	0.1768	0	0	0.1768	2
PGF_00060359	0.1768	0	0.1768	0	0	1.1207	0	0.1768	0	0	0	2
PGF_00060417	0.25	0	0.25	0.25	0	0	0	0	0	0	0	2
PGF_00060420	0	nan	0	0	0	0.25	0	0.25	0	0	0	2
PGF_00060436	0	0	0	0.1768	0.1768	0	0	0	0.1768	0.1768	0	2
PGF_00060461	0.1768	0	0	0.1768	0	0.1768	0.1768	0	0.1768	0.1768	0.1768	2
PGF_00060564	0	0	0	0.1768	0	0	0.1768	0	0.1768	0	0	2
PGF_00060719	0.1768	0	0	0.1768	0	0	0	0	0	0	0	2
PGF_00061426	0	0	0	0	0	0	0	0	0	0	0	2
PGF_00061589	0	0	0	0	0	0	0	0	0	0	0	2
PGF_00061876	0	0	1.1207	0	0	0	0	0	0	0	0.1768	2
PGF_00061971	0	0	0	0	0	0	0	0	0	0	0	2
PGF_00061975	1.1207	1.2941	0	0.1768	1.1207	1.1207	0	1.1207	1.1207	1.1207	1.1207	2
PGF_00062013	0	0.2041	0.1768	0	0	0	0.1768	0	0.1768	0.1768	0	2
PGF_00062042	0	nan	0.25	0	0	0	0	0	0	0	nan	2
PGF_00062143	0	0	0	0.1768	0.1768	1.1207	0	1.1207	0	0	0	2
PGF_00062228	0	0	0	0.1768	0.1768	0	0	0	0	0	0	2
PGF_00062513	0	0	0	1.1207	0.1768	0	0	0.1768	1.1207	0	0	2
PGF_00062517	0	0	0	1.1207	0	0	0.1768	0	0.1768	0	0.1768	2
PGF_00062546	0.1768	1.2941	0	0	0	0	0.1768	0.1768	0.1768	0.1768	0.1768	2
PGF_00062554	0	0	0	1.1207	0	0	0	0	1.1207	0	0	2
PGF_00062731	0.1768	0	0	0.1768	0	0	0	0	0.1768	0	0.1768	2
PGF_00062790	0	0	0	0	1.1207	0	0	0	0	0	0	2
PGF_00063013	0	0	0.1768	0	0.1768	0	0	0	0	0	0	2
PGF_00063151	0	0	0	0	0	0	0	0	0	0	0	2
PGF_00063158	0	0	0	0	0	0	0	0	0	0	0	2
PGF_00063161	0.1768	0	0	0.1768	0	0.1768	0	0	0	0	0	2
PGF_00063216	0	0	0	0	0	0	0	0	0	0	0	2
PGF_00063229	0	0	0	0.1768	0.1768	0	0	0	0	0	0	2
PGF_00063260	0	0	0	0	0	0	0	0	0	0	0	2
PGF_00063273	0	0	0	0	0.1768	0	0	0	0.1768	0	0	2
PGF_00063295	0	0.9151	0	0.25	0.25	0	0	0	0.7925	0.25	0.7925	2
PGF_00063320	0	0	0	0.7925	0	0	0.25	0	0	0	0	2
PGF_00063376	0	0	0	0.1768	0.1768	0	0	0.1768	1.1207	0	0.1768	2
PGF_00063396	0	0	0	0.1768	0	0	0	0	0.1768	0.1768	1.1207	2
PGF_00063405	0	0	0	0.1768	0.1768	0	0.1768	0	0.1768	0	0.1768	2
PGF_00063430	0	0	0.1768	0	1.1207	0	0	0	0	0	0.1768	2
PGF_00063441	0	0	0	0.25	0	0	0	0.25	0.25	0.25	0	2
PGF_00063460	0	0	0	0	0.1768	0	0	0.1768	0	0.1768	0	2
PGF_00063474	0	nan	0	0	0	0	0	0	0	0	0	2
PGF_00063481	0	0	0	0.1768	0.1768	0.1768	0	0	0	0	0.1768	2
PGF_00063492	0.1768	0	0	0	0	0.1768	0.1768	0.1768	0	0	0.1768	2
PGF_00063494	0	0	0	0.1768	0.1768	0	0	0	0.1768	0	0	2
PGF_00063496	0	0	0	0	0	0	0	0	0	0	0	2
PGF_00063498	0	0	0	0.1768	0	0	0	0.1768	0.1768	0	0	2
PGF_00063508	0.1768	0	0	0	0.1768	0	0.1768	0	0	0	0	2
PGF_00063511	0	0	0	0	0.1768	0.1768	0.1768	0	0	0	0.1768	2
PGF_00063524	0	0	0.1768	0	0.1768	0.1768	0	0.1768	0.1768	0.1768	0.1768	2
PGF_00063528	0	0	0	0.1768	0	0	0	0	0.1768	0	0	2
PGF_00063540	0	0	0	0	0	0	0	0	0	0	0	2
PGF_00063549	0	nan	0	0	0	0	0	0	0	0	0	2
PGF_00063559	0	0	0	0	0	0	0	0	0	0	0	2
PGF_00063566	0	0	0.1768	0.1768	0.1768	0.1768	0.1768	0.1768	0.1768	0.1768	0	2
PGF_00063574	0.1768	0	0	0	0	0	0	0	0	0	0	2
PGF_00063603	0.1768	0	0	0.1768	0	0	0	0.1768	0.1768	0	0	2
PGF_00063613	0	0	0	0	0.1768	0	0	0	0.1768	0	0	2
PGF_00063614	0	0	0.1768	1.1207	1.1207	0	0	0	1.1207	0	0.1768	2
PGF_00063650	0	0	0	0	0	0	0	0	0.1768	0	0	2
PGF_00063697	0.1768	0.2887	0.1768	0	0.1768	0.1768	0	0.1768	1.1207	0	0.25	2
PGF_00063732	0	0	0	0.1768	0.1768	0	0	0	0.1768	0	0.1768	2
PGF_00063734	0	0	0	0	0	0	0	0	0.1768	0	0	2
PGF_00063776	0	0	0	0.1768	0	0	0	0	0.1768	0	0	2
PGF_00063777	0	0	0.1768	0.1768	0	0	0	0	0.1768	0	0.1768	2
PGF_00063943	0	0	0	0.1768	0.1768	0	0	0.1768	0	0.1768	0	2
PGF_00063969	0	0	0	0.1768	0.1768	0	0	0	0.1768	0	0	2
PGF_00064040	0	0	0	0.1768	1.1207	0	0	0	0.1768	0.1768	0	2
PGF_00064050	1.1207	0	0	0	0	0	1.1207	0	0	0.1768	0	2
PGF_00064056	0	0	0.25	0.25	0	0	0	0	0	0	nan	2
PGF_00064229	0	0.2887	0	0.1768	0.1768	0	0	0.1768	1.1207	0	0.1768	2
PGF_00064357	0	0	0.1768	0.1768	0.1768	0.1768	0	0.1768	0.1768	0.1768	0.1768	2
PGF_00064458	0	0	0	0	0	0	0	0	0	0	0	2
PGF_00064573	0	0	0	0	0.25	0.25	0	0	0	0	0	2
PGF_00064582	0	1.2941	0	0	0	0.1768	0	0	0	0	0	2
PGF_00064599	0	0	0	0.1768	0.1768	0	0	0	0.1768	0	0	2
PGF_00064650	0	0	0	0.1768	0.1768	0	0	0	0.1768	0.1768	0.1768	2
PGF_00064665	0	0	0	0	0	0	0	0	0	0	0	2
PGF_00064702	0	0	0	0	0	0	0	0	0	0	0	2
PGF_00064707	0	0	0	0	0	0	0.1768	0	0	0	0	2
PGF_00064708	0	0	0	0.1768	0	0	0	0	0	0	0	2
PGF_00064709	0	0	0	0	0	0	0	0	0	0	0	2
PGF_00064715	0	0	0	0	0	0	0.1768	0	0	0	0	2
PGF_00064716	0	0	0	0.1768	0	0	0	0	0	0	0	2
PGF_00064767	1.1207	1.2941	0.1768	0	1.1207	1.1207	0	0.1768	1.1207	0	0.1768	2
PGF_00064783	0.1768	0	0	0.1768	0.1768	0	0.1768	0	0.1768	0	0.1768	2
PGF_00064828	0.1768	0	0	0	0.1768	0	0.1768	0.1768	0.1768	0.1768	0	2
PGF_00064847	0	0	0	0	0	0	0	0	0	0	0	2
PGF_00064997	0	0	0.1768	0.1768	0.1768	0	0	0	0	1.1207	0	2
PGF_00065276	0	0	0	0.1768	1.1207	0	0.1768	0	1.1207	0	0.1768	2
PGF_00065345	0.1768	1.2941	0	1.1207	0	0	1.1207	0.1768	0.1768	1.1207	0.1768	2
PGF_00065346	0.1768	0	0	0.1768	0	0.1768	0	1.1207	0	0	0.1768	2
PGF_00065390	0	0	0	0	0	0	0	0	0	0	0	2
PGF_00065422	0	0	0	0	0	0	0.1768	0	0	0	0	2
PGF_00065423	0	0	0	0	0	0	0	0	0	0	0	2
PGF_00065446	0	0	0	0	0	0.1768	0	0.1768	0.1768	0	0	2
PGF_00065450	0	0	0.1768	0	0	0.1768	1.1207	0	0	0	0	2
PGF_00065452	0	0	0	1.1207	0	0	0.1768	0	0	0	0	2
PGF_00065455	0	0	0	0	0	0	0	0	0	0	0	2
PGF_00065456	0	0	0	0	0	0	0	0	0	0	0	2
PGF_00065493	0.1768	0	0	0	0	0	0	0	0	0	0	2
PGF_00065508	0	0	0	0	0	0	0	0	0	0	0	2
PGF_00065510	0	0	0	0	0	0	0	0	0	0	0	2
PGF_00065532	0	0	0	0	0	0	0	0	0	0	0	2
PGF_00065543	0	0	0	0	0	0	1.1207	0	0.1768	0	0.1768	2
PGF_00065596	0	0	0	0	0	0	0	0	0	0	0	2
PGF_00065615	0	0	0	0.1768	0	0	0	0	0	0	0	2
PGF_00065617	0	0	0	0	0	0	0	0	0	0	0	2
PGF_00065633	0	0	0	0	0	0	0	0	0	0	0	2
PGF_00065676	0	0	0	0	0	0	0	0	0	0	0	2
PGF_00065684	0	0	0	0	0	0	0	0	0	0	0	2
PGF_00065792	0	0	0	0	0	0	0	0	0	0	0	2
PGF_00065794	0	0	0	0	0	0	0	0	0	0	0	2
PGF_00065857	0	0	0.1768	0.1768	0	0.1768	0	0	1.1207	0.1768	1.1207	2
PGF_00065858	0.1768	0	0	0	0	0.1768	0	0	0	0	0	2
PGF_00065866	0	0	0	0	1.1207	0	0.1768	0	0	0	0	2
PGF_00065979	0	0.2041	0	0	0	0	0	0	0.1768	0	0	2
PGF_00066031	0	0	0	0	0.1768	0.1768	0	0	0	0	0	2
PGF_00066032	0	nan	0	0.25	0	0	0	0	0.7925	0	0.7925	2
PGF_00066037	0	0	0	0	1.1207	0	0	0	0	0.1768	0	2
PGF_00066046	0.1768	0.2041	0.1768	0.1768	0.1768	0	0.1768	0.1768	0.1768	1.1207	0	2
PGF_00066091	0	0	0	0.25	0	0	0	0.25	0	0.25	0.25	2
PGF_00066183	0	0	0	0	0	0	0	0	0	0	0	2
PGF_00066192	0	nan	0	0.1768	1.1207	0	0.1768	0	1.1207	0	0.1768	2
PGF_00066286	0	0	0	0	0	0	0	0	0	0	0	2
PGF_00066357	0	0	0.25	0.25	0	0.25	0.25	0.25	0.25	0	0.25	2
PGF_00066389	0	0.2041	0	0.1768	1.1207	0	0.1768	0.1768	0.1768	0.1768	0	2
PGF_00066410	0	0	0	0	0.1768	0	0.1768	0	0.1768	0	0	2
PGF_00066557	0	0	0	0	0	0	0	0	0	0	0	2
PGF_00066667	0	0	1.1207	0.1768	0	1.1207	0	0	1.1207	0.1768	1.1207	2
PGF_00066744	0	nan	0	0	0	0	0	0	0.25	0.25	0	2
PGF_00066949	0	0	0	0	0	0	0	0	0	0	0	2
PGF_00066992	0	0	0	0	0	0	0	0.1768	0.1768	0	0	2
PGF_00067017	0	0	0	0	0	0	0	0	0	0	0	2
PGF_00067129	0	0	0	0.1768	0.1768	0	0	0.1768	0.1768	0	0	2
PGF_00067183	0	0	0	0	0	0	0	0	0	0	0	2
PGF_00067307	0	0	0	0	0	0	0	0	0	0	0	2
PGF_00067313	0	0	0	0	0	0	0	0	0	0	0	2
PGF_00067316	0	0	0	0	0	0	0.1768	0.1768	0	0	0	2
PGF_00067323	0	0	0.1768	0.1768	0.1768	0	0.1768	0.1768	0	0	0	2
PGF_00067359	0.1768	0	0	0.1768	1.1207	0	0.1768	0	0.1768	1.1207	0.1768	2
PGF_00067363	0	0	0	0	1.1207	0	0.1768	0.1768	0	0.1768	0	2
PGF_00067423	0	0.2887	0.1768	0.1768	0	0.1768	0	0.1768	0.1768	0	0	2
PGF_00067472	0	0.2041	0	0.1768	0	0	0	0.1768	0	0	0.1768	2
PGF_00067572	0	nan	0	0.7925	0	0	0	0.25	0	0	nan	2
PGF_00067595	0.1768	0.2041	0	0	0	0	0	0	0	0.1768	0.1768	2
PGF_00067602	0.1768	0.2041	0	1.1207	0.1768	0.1768	0.1768	0	1.1207	0	0	2
PGF_00067660	0.1768	0.2041	0	0	0	0	0	0	0	0	0	2
PGF_00067733	0	0	0.1768	0	0.1768	0.1768	0	0	0	0	0	2
PGF_00068005	0	nan	0	0	0.1768	0.1768	0	0	0	0	0	2
PGF_00068679	0	0	1.1207	0.1768	1.1207	0.1768	0	1.1207	0.1768	0	0.1768	2
PGF_00069039	0	0	0	0	0	0	0	0	0	0	0	2
PGF_00069293	0	nan	0	0	0	0	0	0	0	0	0	2
PGF_00069681	0.1768	0	0	0.1768	0.1768	0	0	0	0	0	0	2
PGF_00069690	0	0	0	0	0	0	0	0	0	0	0	2
PGF_00069943	0	nan	0.1768	0.1768	0	0	0	0	0	0	0	2
PGF_00070161	0	nan	0	0	0.25	0	0.25	0	0.25	0	0	2
PGF_00070227	0	0.2041	0	0	0	0	0	0	0	0	0	2
PGF_00070280	0	0	0	0	0.25	0	0	0	0	0	0	2
PGF_00070418	0	0	0.1768	0	0.1768	0	0	0	1.1207	0	0.1768	2
PGF_00070550	0	0	0.1768	0.1768	0	0	1.1207	0.1768	0	0	0.1768	2
PGF_00070739	0	0	0	0	0	0	0.1768	0	0	0	0	2
PGF_00070962	0	nan	0	0	0	0	0	0	0	0	0	2
PGF_00071231	0	0	0	0	0	0	0	0.1768	0	0	0	2
PGF_00071336	0	0	0	0	0	0	0	0	0.25	0	0	2
PGF_00071423	0	0	0	0	0	0	0	0	0	0	0	2
PGF_00071433	0	0.2041	0.1768	0	0	0	0	0	0	0	0	2
PGF_00071438	0	0	0	0.1768	0.1768	0	0	0	0.1768	0	0	2
PGF_00071540	0	0	0	1.1207	0.1768	0	0.1768	0	0	0.1768	0	2
PGF_00071672	0	0.2041	0	1.1207	0	0.1768	0	0	1.1207	0	0.1768	2
PGF_00071843	0	0	0	0	0	0	0	0	0	0	0	2
PGF_00071859	0.25	0.2887	0.25	0	0.25	0	0.25	0.25	0	0	0.25	2
PGF_00071863	1.1207	1.2941	0.1768	0.1768	0	0	1.1207	1.1207	1.1207	0.1768	0	2
PGF_00072058	0	0.2041	0.1768	0.1768	0	0	0	0	0.1768	0	0.1768	2
PGF_00072304	0	0.2041	1.1207	0.1768	1.1207	0.1768	0.1768	0.1768	0.1768	0	0	2
PGF_00072446	0	0	0	1.1207	1.1207	0	0	0	1.1207	0.1768	0	2
PGF_00072447	0	0	0	1.1207	0	0	0	0	0	0.1768	0	2
PGF_00072451	0.1768	1.2941	0	0	1.1207	0.1768	0	0.1768	0	0	0	2
PGF_00072453	1.1207	1.2941	0	0	0	1.1207	0	0	0.1768	0	1.1207	2
PGF_00072489	1.1207	0	1.1207	0	0	0.1768	0.1768	1.1207	0	0	0	2
PGF_00073012	0	0	0	0	0	0	0	0	0	0	0	2
PGF_00073567	0	0	0	0	0	0	0	0	0	0	0	2
PGF_00074839	0	0	0	0	0	0	0	0	0	0	0	2
PGF_00076547	0	0	0	0	0	0	0	0	0	0	0	2
PGF_00078143	0	0	0	0	0	0	0	0	0	0	0	2
PGF_00079895	0.25	0	0	0	0	0	0.25	0.25	0	0.25	0	2
PGF_00080451	0	0	0	0	0	0	0	0	0	0	0	2
PGF_00080587	0	0	0	0	0	0	0	0	0	0	0	2
PGF_00082397	0	0	0	0	0	0	0	0	0	0	0	2
PGF_00083062	0	0	0	0	0	0	0	0	0	0	0	2
PGF_00083431	0	0	0	0	0	0	0	0	0	0	0	2
PGF_00084166	0	0	0	0	0	0	0	0	0	0	0	2
PGF_00084979	0	0	0	0.1768	0	0	0	0	0.1768	0	0	2
PGF_00085614	0	0	0	0	0	0	0	0	0	0	0	2
PGF_00086091	0	0	1.1207	1.1207	1.1207	1.1207	1.1207	0.1768	1.1207	0	0.1768	2
PGF_00086944	0.1768	0	0	0.1768	0.1768	0.1768	0	0.1768	0	0.1768	0	2
PGF_00088036	0	nan	0.25	0.7925	0	0	0	0	0	0	0	2
PGF_00090512	0	0	0	0.25	0	0	0	0	0	0	0	2
PGF_00091454	0	0	0	0.1768	0	0	0	0	0	0	0	2
PGF_00091842	0	0.2887	0	0	0	0	0	0.7925	0	0.25	0.7925	2
PGF_00092691	0	0	0	0	0	0	0	0	0	0	0	2
PGF_00095101	0	0	0	0.1768	1.1207	0.1768	0	0	0	0	0	2
PGF_00095448	0	0	0	0	1.1207	0.1768	0.1768	0	0.1768	0	0	2
PGF_00095970	0	1.2941	0	0	0	0.1768	0.1768	0.1768	0.25	0.1768	0	2
PGF_00097539	0	0	0	0	0	0.1768	0.1768	0	0.25	0.1768	0.1768	2
PGF_00098372	0	0	0.1768	0.1768	0.1768	0.1768	0	0.1768	0	0.1768	0.1768	2
PGF_00098563	0	0	0	0.7925	0.7925	0	0.7925	0	0	0	0	2
PGF_00098656	0	0	0	0	0	0	0	0	0	0	0	2
PGF_00100230	0	0	0	0	0	0	0	0	0	0	0	2
PGF_00102814	0	0	0	0	0	0	0	0	0	0	0	2
PGF_00102940	0	0	0	0	0	0	0	0	0	0	0	2
PGF_00104311	0	nan	0	0.25	0	0	0	0	0.25	0.25	0.25	2
PGF_00104866	0	0	0	0	0	0	0	0	0	0	0	2
PGF_00106655	0	0	0	0	0	0	0.1768	0	0	0	0	2
PGF_00107900	0	nan	0	0	0	0	0	0	0	0	0	2
PGF_00108382	0.1768	0	0	0.1768	1.1207	0	0	0	0.1768	0	0.1768	2
PGF_00108682	0	0	0	0	0.25	0	0.25	0	0.25	0	0	2
PGF_00109732	0	0	0	0	0	0	0	0	0	0	0	2
PGF_00109911	0	nan	0.25	0	0.25	0	0	0	0	0	0.25	2
PGF_00110526	0.25	0	0.25	0	0	0.25	0.25	0	0	0	0.25	2
PGF_00111537	1.1207	0	0	1.1207	0.1768	0.1768	0.1768	0.1768	0.1768	1.1207	1.1207	2
PGF_00111768	0	0	0	0	0	0	0	0	0	0	0	2
PGF_00112203	0	0	0	0	0	0	0	0	0	0	0	2
PGF_00112946	0	nan	0.7925	0.7925	0.7925	0.25	0	0.25	0.7925	0	nan	2
PGF_00112997	0	0	0	0	0	0	0	0	0	0	0	2
PGF_00113620	0	0	0	0.1768	0	0	0	0	0	0	0	2
PGF_00114261	0	0	0	0	0	0	0	0	0	0	0	2
PGF_00118147	0.25	nan	0	0.7925	0	0.25	0.25	0	0.25	0.25	0	2
PGF_00118482	0	0	0	0	0	0	0	0	0	0	0	2
PGF_00120477	0	nan	0.25	0.25	0.7925	0	0	0	0.7925	0.25	0.25	2
PGF_00121254	0	0	0	0	0	0	0	0	0	0	0	2
PGF_00121349	0	0	0	0.7925	0.7925	0	0	0	0.7925	0	0.7925	2
PGF_00122392	0	0.2887	0.1768	0.1768	0.1768	0.1768	0	1.1207	0.1768	0.1768	0.1768	2
PGF_00122561	0.1768	0	0	0	0	0	0	0	0	0	0	2
PGF_00124153	0	0	0	0.25	0	0	0	0	0.25	0	0.7925	2
PGF_00124843	0	0.2041	0	0.1768	0.1768	0	0	0	0.1768	0.1768	0.1768	2
PGF_00127195	0	0	0	0	0.1768	0	0	0	0	0	0	2
PGF_00127632	0.1768	0	0	0.1768	0.1768	0.1768	0.1768	0.1768	0.1768	0.1768	0.1768	2
PGF_00127772	0	0	0	0.1768	0	0	0	0	0	0	0	2
PGF_00134118	0	0	0	0.1768	0	0	0	0.1768	0	0	0	2
PGF_00134430	0	0	0	0	0	0	0	0	0	0	0	2
PGF_00135346	0	0	0	0	0	0	0	0	0	0	0	2
PGF_00136745	0	0	0	0.25	0.25	0	0	0	0.25	0	0	2
PGF_00137245	0	0	0	0	0	0	0	0	0	0	0	2
PGF_00138556	0	0	0	0	0	0	0	0	0.1768	0	0	2
PGF_00139021	0	0	0	0	0	0	0	0	0	0	0	2
PGF_00139513	0.1768	0.2041	0	1.1207	0.1768	0.1768	0	0	0.1768	1.1207	0	2
PGF_00139819	0	0.2887	0	0.1768	0	0	0.1768	0	0.1768	0	0.1768	2
PGF_00140092	0	0	0	0.1768	0	0	1.1207	0.1768	0	0	0	2
PGF_00140983	0	0	0	0	0	0	0	0	0	0	0	2
PGF_00142057	0	0	0	0	0.25	0.25	0	0	0	0	0	2
PGF_00145524	0	0	0	0	0	0	0	0	0.25	0.25	0	2
PGF_00146086	0	0	0.1768	0.1768	0.1768	1.1207	0	0	0.1768	1.1207	0.1768	2
PGF_00147173	0	nan	0	0	0	0	0	0	0	0	0	2
PGF_00148101	0	0	0.25	0.25	0	0	0	0	0.25	0	0	2
PGF_00152496	0	0	0	0.25	0	0	0	0	0	0	0	2
PGF_00152540	0	0	0	1.1207	0	0	0	0	1.1207	0	0	2
PGF_00152930	0	0	0	0.25	0	0	0	0	0	0	0	2
PGF_00153093	0	0	0	0	0	0	0	0	0	0	0	2
PGF_00153491	0	0	0	0	0	0	0	0	0	0.7925	nan	2
PGF_00154419	0	0	0	0	0	0	0	0	0	0	0	2
PGF_00154449	0	0	0	0.1768	0.1768	0.1768	0	0	1.1207	0	0	2
PGF_00154795	0	nan	0.7925	0	0.25	0	0	0.25	0	0	nan	2
PGF_00154958	0.1768	0.2041	0	0.1768	0	0	0.1768	0	0.1768	0	0	2
PGF_00157385	0	0	0	0	0	0	0	0	0	0	0	2
PGF_00159404	0.1768	0	0	0.1768	0	0	0.1768	0	0	0	0	2
PGF_00159965	0	0	0	0	0	0	0	0	0.1768	0.1768	0	2
PGF_00159993	1.1207	1.2941	0	0	0	0.1768	0	0.1768	0	0	0	2
PGF_00164216	0.1768	0	0	0.1768	0	0.1768	0	0.1768	0	0.1768	0	2
PGF_00164790	0.1768	0	0	0	0	0	0	0.1768	0	0.1768	0	2
PGF_00167565	0	0	0	0	0	0	0	0	0	0	0	2
PGF_00168858	0	0	0	0	0	0	0	0	0	0	0	2
PGF_00168952	0	0	0	0	0	0	0	0	0	0	0	2
PGF_00170102	1.1207	1.2941	0	1.1207	0.1768	0	1.1207	0.1768	0.1768	0.1768	0.1768	2
PGF_00171706	0	0	0	0	0	0	0	0	0	0	0	2
PGF_00172468	0	0	0	0	0	0	0	0	0	0	0	2
PGF_00172689	0.1768	0.2041	0.1768	0	0	0	0	0	0	0	0	2
PGF_00173195	0	0	0	0	0	0	0	0	0	0	0	2
PGF_00173500	0	0	0	0	0	0	0	0	0	0	0	2
PGF_00176539	0	0	0	0	0	0	0	0	0	0	0	2
PGF_00179503	0	0	0	0	0	0	0	0	0	0	0	2
PGF_00180248	0	0.2041	0	0	0.1768	0	0	0	0.1768	0	0	2
PGF_00181901	0	0	0	0	0	0	0	0	0	0	0	2
PGF_00181964	0.1768	0	0.1768	0	0.1768	0	1.1207	0.1768	0.1768	0.1768	0.1768	2
PGF_00186090	0.1768	0	0.1768	0.1768	0.1768	0	0	0	0	0.1768	0.1768	2
PGF_00186211	0.25	0	0	0.25	0.25	0	0	0.25	0.7925	0	0	2
PGF_00187747	0	0.2041	0	1.1207	0	0	0	0	1.1207	0.1768	0.1768	2
PGF_00187840	0	nan	0	0	0	0	0.1768	0.1768	0.1768	0	0.1768	2
PGF_00187953	0	0	0	0	0	0	0	0	0	0	0	2
PGF_00188909	0.1768	0	0	1.1207	0	0	0.1768	0	1.1207	0	0.1768	2
PGF_00188992	0	0	0	0.1768	1.1207	0	0.1768	0.1768	0	0.1768	0.1768	2
PGF_00189765	0.1768	0.2041	0	0.1768	0.1768	1.1207	0.1768	0.1768	0	0.1768	0.1768	2
PGF_00190481	0	nan	0	0	0	0	0	0	0	0	0	2
PGF_00190689	0	0.2887	0	0	0	0	0	0	0.25	0.7925	0	2
PGF_00192493	0	nan	0	0	0	0	0	0	0	0	0	2
PGF_00192607	0	0	0	0.1768	0	0	0	0	0	0.1768	0	2
PGF_00194856	0.1768	0	0.1768	0	0.1768	0.1768	0.1768	0	0.1768	0	0.1768	2
PGF_00196115	0	0	0	0	0	0	0.25	0	0	0	0	2
PGF_00196414	0	0	0	0	0	0	0	0	0	0	0	2
PGF_00200875	0	0	0	0	0	0	0	0	0	0	0	2
PGF_00201871	0	0	0	0.1768	0	0.1768	0	0.1768	0	0	0	2
PGF_00202780	0	0	0	0	0	0	0	0	0	0	0	2
PGF_00204743	0	0	0	0.1768	0	0	0	0	0.1768	0	0	2
PGF_00205170	0	0	0	0	0	0	0	0	0	0	0	2
PGF_00207319	0.1768	1.2941	0.1768	0.1768	1.1207	0.1768	1.1207	0.1768	1.1207	1.1207	0.1768	2
PGF_00208996	0	0	0	0	0	0	0	0	0.25	0	0	2
PGF_00209864	1.1207	1.2941	0	0.1768	1.1207	1.1207	0.1768	1.1207	0.1768	1.1207	0.1768	2
PGF_00210152	0	0	0	0	0.25	0	0	0	0	0	0	2
PGF_00211646	0	0	0	0	0	0	0	0	0	0	0	2
PGF_00212413	0	nan	0	0.25	0.25	0	0.25	0	0.25	0.25	0	2
PGF_00212931	0	0	0.1768	0.1768	0.1768	0.1768	1.1207	0	0.1768	1.1207	0	2
PGF_00213073	0.1768	0	0	0.1768	0.1768	0.1768	1.1207	0.1768	0.1768	0	0	2
PGF_00213937	0	0	0	0.25	0	0.25	0	0	0	0	0	2
PGF_00214441	0	0	0	0	0	0.1768	1.1207	0	0	0.1768	0.1768	2
PGF_00216599	0	0.2041	0	0	0.1768	0	0.1768	0	0	0	0	2
PGF_00216708	0	0	0	0	0	0	0	0	0	0	0	2
PGF_00217544	0	0	0	0	0	0	0	0	0	0	0	2
PGF_00218886	0	0	0	0	0	0	0	0	0	0	0	2
PGF_00219328	0	0	0	0	0	0	0	0	0	0	0	2
PGF_00221213	0	0	0.1768	0.1768	0.1768	0	0	0.1768	0.1768	0.1768	0	2
PGF_00225356	0	0	0.1768	0.1768	0.1768	0	0	0	0.1768	0	0	2
PGF_00226759	0	nan	0	0.1768	1.1207	0	1.1207	1.1207	0	0	0	2
PGF_00227155	0	nan	0	0	0	0	0	0	0	0	0	2
PGF_00227992	0	0	0	0	0	0	0	0	0	0	0	2
PGF_00228106	0	0	0	0.1768	0	0	0	0	1.1207	0	0	2
PGF_00228396	0	0	0	0	0	0	0	0	0	0	0	2
PGF_00228702	0	0	0	0	0	0	0	0	0	0	0	2
PGF_00232587	0	0	0	0.25	0	0	0	0	0	0	0	2
PGF_00233933	0	0	0	0.25	0	0	0	0	0	0	0	2
PGF_00234272	0	0	0	0	0	0	0	0	0	0	0	2
PGF_00235954	1.1207	0	0	1.1207	1.1207	0	0	0	1.1207	1.1207	1.1207	2
PGF_00237228	0	0	0	0	0	0	0	0	0	0	0	2
PGF_00237893	0	0	0	0	0	0	0	0	0	0	0	2
PGF_00239692	0	0	0	0	0	0	0	0	0	0	0	2
PGF_00241222	0	0	0	0	0	0	0	0	0	0	0	2
PGF_00241677	0	0	0.1768	0.1768	1.1207	0	0	0	0.1768	0.1768	0.1768	2
PGF_00242319	0	0	0	0	0	0	0	0	0	0	0	2
PGF_00242677	0	nan	0	0	0.7925	0	0	0	0.25	0	nan	2
PGF_00242725	0	0	0	0	0	0	0	0	0	0	0	2
PGF_00242937	0	0	0	0	0	0	0	0	0	0	0	2
PGF_00243161	0	nan	0	0	0	0.25	0.25	0	0	0.25	0	2
PGF_00244645	0	0.2041	0	0.1768	0.1768	0	0	0	0.1768	0.1768	0	2
PGF_00245876	0	0	0	0	0	0	0	0	0	0	0	2
PGF_00246701	0	0	0	0	0	0	0	0	0	0	0	2
PGF_00247946	1.1207	0	0	1.1207	0	0	1.1207	0.1768	0.1768	0.1768	1.1207	2
PGF_00248821	0.1768	0.2041	0	0	0.1768	0	1.1207	0.1768	1.1207	1.1207	0	2
PGF_00250206	0	0	0	0.1768	0	0	0	0	0	0	0.1768	2
PGF_00250241	0	0	0	0	0	0	0	0	0	0	0	2
PGF_00250436	0	0	0.1768	0	0	0	0	0	0	0	0	2
PGF_00251918	0.1768	0	0.1768	0.1768	0.1768	0	0.1768	0.1768	0	0.1768	0	2
PGF_00253254	0.1768	0.2041	0.1768	0	0.1768	0	0.1768	0	0.1768	1.1207	0	2
PGF_00253820	0.1768	0.2041	0	0	0.1768	0	0.1768	0.1768	0	0.1768	0	2
PGF_00254222	0	0	0	0	0	0	0.25	0	0	0	0	2
PGF_00254346	0	0	0	0	0	0	0	0	0	0	0	2
PGF_00254754	0	nan	0	0	0	0	0	0	0	0	0	2
PGF_00255890	0	0	0	0	0	0	0	0	0	0	0	2
PGF_00256397	0	nan	0	0	0.1768	0	0	0	0	0	0	2
PGF_00258910	0.1768	0	0	0	0	0	0	0	0	0.1768	0	2
PGF_00260366	0	0	0	0	0	0	0	0	0	0	0	2
PGF_00264750	0.25	nan	0.25	0.25	0.25	0.25	0.25	0.25	0.7925	0	nan	2
PGF_00265431	0	0	0	0	0	0	0	0	0	0.1768	0	2
PGF_00269011	0	0	0	0	0	0	0	0	0	0	0	2
PGF_00269151	0.1768	0.2041	0.1768	0	0.1768	0.1768	0.1768	1.1207	0.1768	0.1768	1.1207	2
PGF_00270716	0	nan	0	0	0	0	0.25	0	0	0	0	2
PGF_00270898	0	0	0.1768	0	0	0.1768	0	0.1768	0	0.1768	0.1768	2
PGF_00271471	0	nan	0	0	0	0	0	0.1768	0	0	0.1768	2
PGF_00272040	0	0	0	0.1768	0	0	0	0	0	0	0	2
PGF_00273546	0	0	0	0.1768	0	0	0	0	0.1768	0.1768	0	2
PGF_00274023	0.25	0.2887	0	0.25	0	0	0.7925	0.7925	0.25	0	0.25	2
PGF_00274345	0	0	0	0	0	0	0	0	0	0	0	2
PGF_00274496	0.1768	0	0	0.1768	0	0	0	0	0	0.1768	0	2
PGF_00275510	0	0	0	0.25	0.25	0	0	0	0	0	0	2
PGF_00275557	0.1768	0	0	0.1768	0.1768	0.1768	0	0	0.1768	1.1207	1.1207	2
PGF_00277095	0	nan	0	0	0	0	0	0	0	0	0	2
PGF_00277702	0.25	nan	0.25	0.25	0.25	0	0.25	0.25	0	0	nan	2
PGF_00277755	0	nan	0.7925	0.7925	0.7925	0	0	0.25	0.7925	0	nan	2
PGF_00279077	0	0	0	0.1768	0	0	0	0	0	0	0.1768	2
PGF_00279480	0	0	0	0	0	0	0	0	0	0	0	2
PGF_00279927	0	0	0	0.1768	1.1207	0	0	0	0	0	0	2
PGF_00280908	0	0	0	0	0	0	0	0	0	0	0	2
PGF_00281041	0	0	0	0	0	0	0	0	0	0	0	2
PGF_00282343	0.1768	0.2041	0	0	0	0	0	0.1768	1.1207	0	0	2
PGF_00282867	0.25	0	0	0	0.25	0	0	0.25	0	0.25	0	2
PGF_00283220	0	0	0	0	0	0	0	0	0	0	0	2
PGF_00284795	0	nan	0	0	0	0	0	0	0	0	0	2
PGF_00285600	0	0	0	0	0	0	0	0	0	0	0	2
PGF_00285625	0	0	0	0	0	0	0	0	0	0	0	2
PGF_00286307	0	0	0.25	0	0	0	0	0	0	0	0	2
PGF_00287032	0	0.2887	0	0.25	0	0	0.25	0	0	0.25	nan	2
PGF_00287462	0	0	0	0	0	0	0	0	0	0	0	2
PGF_00287697	0	0	0	0	0	0	0	0	0	0	0	2
PGF_00288942	0	0	0	0	0	0	1.1207	0.1768	0	0	0	2
PGF_00289669	0	0	0	0.1768	0	0	0	0	0.1768	0	0	2
PGF_00289983	1.1207	1.2941	0.1768	0.1768	1.1207	0.1768	0	1.1207	1.1207	0	0	2
PGF_00290937	0	0	0	0	0	0	0	0	0	0	0	2
PGF_00292747	0	0	0	0.1768	0.1768	0	0	0	1.1207	0	0	2
PGF_00294143	0	0	0	0	0	0	0	0	0	0	0	2
PGF_00295447	0.25	0.2887	0	0.25	0.25	0	0.25	0.25	0.25	0.25	0.25	2
PGF_00297516	0	0	0	0	0	0	0	0	0	0	0	2
PGF_00298009	0	0	0	0.1768	0	0	0	0.1768	0	0	0	2
PGF_00299323	0	0.2887	0	0.25	0	0	0.25	0	0.25	0	0	2
PGF_00299487	0.1768	0	0.1768	0.1768	1.1207	0	1.1207	0.1768	1.1207	0	0.1768	2
PGF_00299547	0.25	0	0	0	0	0	0	0.25	0	0.25	0	2
PGF_00299886	1.1207	0.2041	1.1207	0.1768	0.1768	1.1207	1.1207	0.1768	0.1768	0.1768	0.1768	2
PGF_00300343	0	0	0	0	0	0	0	0	0	0	0	2
PGF_00301557	0	nan	0	0	0	0	0	0.1768	0	0	0	2
PGF_00301995	0	0	0	0	0	0	0	0	0	0	0	2
PGF_00302691	0	0	0	0	0	0	0.1768	0	0	0	0	2
PGF_00304473	0	0	0	0	0	0	0	0	0	0	0	2
PGF_00305041	0	nan	0	0.25	0	0.25	0	0	0.25	0.25	0	2
PGF_00305339	0	0	0	0	0	0	0	0	0	0.25	0	2
PGF_00307064	0	0	0	0	0	0	0	0	0	0	0	2
PGF_00307842	0.1768	0	0	0.1768	0.1768	0	0	0	0.1768	0	0.1768	2
PGF_00309410	0	0	0	0	0	0	0	0	0	0	0	2
PGF_00309458	0	0	0	0	0	0	0	0	0	0	0	2
PGF_00310227	0	0	0	0	0	0	0	0	0	0	0	2
PGF_00310250	0	0	0	0	0	0	0.1768	0	0.1768	0	0	2
PGF_00311465	0	0	0	0	0	0	0	0	0	0	0	2
PGF_00313123	0.1768	1.2941	0	1.1207	0	0	0.1768	0.1768	0.1768	0	0.1768	2
PGF_00313182	0	0	0	0	0	0	0	0	0	0	0	2
PGF_00313506	0	nan	0	0	0.25	0	0	0	0.25	0	0	2
PGF_00313808	0	0	0	0	0	0	0	0	0	0	0	2
PGF_00314115	0	0	0	0	0	0	0.1768	0	0.1768	0	0.1768	2
PGF_00314515	0.25	0	0	0	0	0	0.25	0	0	0.25	0	2
PGF_00319452	0	nan	0	0	0	0	0	0	1.1207	0	1.1207	2
PGF_00320361	0	0	0	0.25	0	0	0	0	0.25	0	0.1768	2
PGF_00320387	1.1207	0	0.1768	0	0.1768	0	0.1768	0	0	0.1768	0	2
PGF_00322275	0	0	0	0	0.25	0	0	0	0	0	0	2
PGF_00322318	0	0	0	0	0	0	0	0	0	0	0	2
PGF_00322918	0	0.2041	0	0	0	0	0	0.1768	0.1768	0.1768	0	2
PGF_00323887	0	0	0	0	0	0	0	0	0	0	0	2
PGF_00324802	0	0	0	0	0	0	0	0	0	0	0	2
PGF_00326234	0	0	0	0	0	0	0	0	0	0	0	2
PGF_00326259	0	0.2041	0.1768	1.1207	0.1768	0	0	0	0.1768	0.1768	0	2
PGF_00326789	0	0	0.25	0.25	0.25	0	0	0	0	0	0	2
PGF_00326824	0	0	0	0	0	0	0	0	0	0	0	2
PGF_00327844	0	0	0	0	0	0	0	0	0	0	0	2
PGF_00327977	0	0	0	0.7925	0.7925	0.25	0.25	0	0.7925	0.7925	0.7925	2
PGF_00329851	0.25	nan	0.25	0	0.25	0.7925	0.25	0.25	0	0	nan	2
PGF_00329871	0	0	0	0	0	0	0	0	0	0	0	2
PGF_00330644	0	0	0	0	0	0	0	0	0	0	0	2
PGF_00331148	0	0	0	0	0.1768	0.1768	0	0	1.1207	0.1768	0.1768	2
PGF_00332113	0	nan	0	0.1768	1.1207	0.1768	1.1207	0	0	0	1.1207	2
PGF_00333109	0	0	0.25	0	0.25	0.25	0.25	0	0.25	0.25	0	2
PGF_00334027	0	0	0	0	0	0	0	0	0	0	0	2
PGF_00335831	0	0.2887	0.1768	1.1207	1.1207	1.1207	0	0.1768	1.1207	0	1.1207	2
PGF_00336282	0	0	0	0	0	0	0	0	0	0	0	2
PGF_00336548	0	nan	0	0.1768	0	0.1768	0	0	0	0	0	2
PGF_00336889	0	1.2941	0	0	0	0	0	0	0	0	0	2
PGF_00338496	0	0	0	0	0	0	0	0	0	0	0	2
PGF_00338517	0	nan	0	0	0	0	0	0	0	0	0	2
PGF_00338835	0	0	0	0	0	0	0	0	0	0	0	2
PGF_00339042	0	0	0	0	0	0	0	0	0	0	0	2
PGF_00339121	0	0	0	0	0.25	0	0	0	0	0	0	2
PGF_00340886	1.1207	1.2941	0.1768	0.1768	1.1207	0.1768	0	1.1207	0	0	0.1768	2
PGF_00341294	0	0	0	0.1768	0	0	0	0	0	0	0	2
PGF_00342037	0	0	0	0	0	0	0	0	0	0	0	2
PGF_00342235	0	0	0	0	0	0	0.1768	0	0	0	0	2
PGF_00344145	0	0	0	0	0	0	0	0	0	0	0	2
PGF_00344826	0	0	0	0	0	0	0	0	0	0	0	2
PGF_00345690	0	0	0	0	0	0	0	0	0	0	0	2
PGF_00348362	0.1768	0	0	0	0	0.1768	0	0	0	0	0.1768	2
PGF_00349146	0	0	0	0	0	0	0	0	0	0	0	2
PGF_00349266	0	0	0	0.1768	0	0	0	0	0	0	0	2
PGF_00349588	0.1768	0	0.1768	0	0	0	1.1207	0	0	0.1768	0.1768	2
PGF_00352478	0.1768	0	0.1768	0	0	0	0	0	0	0.1768	0	2
PGF_00353225	0	0	0	0	0	0	0	0	0	0	0	2
PGF_00353527	0	0	0	0	0	0	0	0.1768	0	0	0	2
PGF_00356645	0	0.2887	0	0	0	0	0.25	0	0	0	0	2
PGF_00356815	1.1207	1.2941	0.1768	1.1207	1.1207	0.1768	0.1768	0	0.1768	1.1207	0.1768	2
PGF_00357026	0.1768	0	0.1768	0.1768	0	0.1768	0.1768	1.1207	0	0.1768	1.1207	2
PGF_00358787	0	0	0	0	0	0	0	0	0	0	0	2
PGF_00359344	0	0.2887	0	0	0	0.25	0	0	0	0	0	2
PGF_00361120	0.25	nan	0.7925	0.25	0	0.25	0.25	0.25	0.25	0	nan	2
PGF_00363133	0	0	0	1.1207	0	0.1768	0	0	1.1207	0.1768	0.1768	2
PGF_00363668	0	0	0	0.1768	0.1768	0	0	0	0.1768	0	0	2
PGF_00364398	0	0	0	0	0	0	0	0	0	0	0	2
PGF_00364724	0.25	0.2887	0	0.7925	0.25	0	0	0.25	0	0	0.25	2
PGF_00365140	0	0	0	0.1768	0	0	0	0	0.1768	0	0	2
PGF_00365482	0	0	0	0	0	0	0	0	0	0	0	2
PGF_00366698	0	0	0	0	0	0	0	0	0	0	0	2
PGF_00367444	0	0	0	0	0	0	0	0	0.25	0.25	0	2
PGF_00368027	0	0	0	0	0	0	0	0	0	0	0	2
PGF_00368742	0	0	0	0	0	0	0	0	0	0	0	2
PGF_00371070	0	0.2041	0	0.1768	0	0	0	0	0	0	0	2
PGF_00371085	0	0	0	0	0	0	0	0	0	0	0	2
PGF_00371353	0	0	0	0	0	0.1768	0	0	0.1768	0	0	2
PGF_00371473	0	0	0	0	0	0	0	0	0	0	0	2
PGF_00374824	0	0	0	0	0	0	0	0.1768	0	0	0	2
PGF_00374838	0.1768	0	0	0	0	0	0	0.1768	0.1768	0	0	2
PGF_00375569	0	0	0	0	0	0	0	0	0	0	0	2
PGF_00376423	0	0	0.1768	0	0	0	0	0	0	0	nan	2
PGF_00377760	0.1768	0	0	1.1207	1.1207	0.1768	1.1207	0	1.1207	0.1768	1.1207	2
PGF_00380079	0	0	0	0	0	0	0	0	0	0	0	2
PGF_00381070	0	nan	0.25	0	0	0	0.25	0.25	0.25	0	0	2
PGF_00381400	0	0	0	0	0	0	0	0	0	0	0	2
PGF_00381811	0	0	0	0	0	0	0	0	0	0	0	2
PGF_00382671	0	0	0	0.1768	0.1768	0	0.1768	0	0.1768	0.1768	0	2
PGF_00383803	0	0	0	0	0	0	0	0	0	0	0	2
PGF_00384549	0.25	0.2887	0.25	0	0	0.25	0	0.25	0	0	0	2
PGF_00385351	0	0	0	0.1768	0	0	0	0.1768	0	0	0	2
PGF_00385697	0	0	0	0	0	0	0	0	0	0	0	2
PGF_00385790	0	0	0.7925	0	0.7925	0	0.7925	0	0	0	0	2
PGF_00387445	0	0	0	0	0	0	0	0	0	0	0	2
PGF_00388860	0	0	0	0	0	0	0	0	0	0	0	2
PGF_00388879	0	0	0	0	0	0	0	0	0	0	0	2
PGF_00389177	0	0	0.1768	0	0	0	0	0.1768	0	0	0	2
PGF_00389310	0	0	0	1.1207	1.1207	0	0	0.1768	1.1207	1.1207	0.1768	2
PGF_00389408	0	0	0	0	0	0.25	0	0.25	0	0	0.25	2
PGF_00390148	0.1768	0	0	1.1207	0	0	0.1768	0	0.1768	0.1768	0.1768	2
PGF_00391110	0	0	0	0	0	0	0	0	0	0	0	2
PGF_00392888	0.1768	0.2887	0	0.1768	0.1768	0	0	0	0.1768	0.1768	0.1768	2
PGF_00393917	0	nan	0	0	0	0	0	0	0	0	0	2
PGF_00395197	0	0	0	0	0	0	0	0	0	0	0.1768	2
PGF_00395876	0	0	0	0.1768	0	0	0	0	0	0.1768	0	2
PGF_00396256	0	0	0	0	0	0	0	0	0	0	0	2
PGF_00396919	0	0	0	0	0.1768	0	0	0	0	0	0	2
PGF_00398809	0	0	0	0	0	0	0	0	0	0	0	2
PGF_00399157	0	0	0.1768	0	0	1.1207	0	0	0	0.1768	0.1768	2
PGF_00399425	0	0	0	0	0	0	0	0	0	0	0	2
PGF_00399428	0	0	0	0	0	0	0	0	0	0	0	2
PGF_00399595	0	0	0	0	0	0	0	0	0	0	0	2
PGF_00399753	0.1768	0	0	0.1768	0	0	0.1768	0.1768	0	0	0.1768	2
PGF_00399767	0	0.2041	0	0	0	0	0	0.1768	0	0	0	2
PGF_00399777	0	0	0	0	0	0	0	0.1768	0	0	0	2
PGF_00400034	0	0	0.1768	0	0	0	0	0	0	0.1768	0	2
PGF_00400059	1.1207	1.2941	0	0	0.1768	0	1.1207	0.1768	0	0	0	2
PGF_00400281	0	nan	0.1768	0.1768	1.1207	0	0.1768	0.1768	0	0	0	2
PGF_00400315	0	0	0	0	0	0	0.1768	0	0	0	0	2
PGF_00400371	0	0	0	0	0	0	0	0	0	0	0	2
PGF_00400374	0	0	0	0	0	0	0	0	0.1768	0	0	2
PGF_00400375	0	0	1.1207	0	0.1768	0.1768	0	1.1207	0.1768	0	0	2
PGF_00400377	0	0	0	0	0	0	0	0	0.1768	0	0	2
PGF_00400380	0	0	0	0	0	0	0	0	0.1768	0	0	2
PGF_00400758	0.25	0	0	0	0.25	0	0.25	0	0.7925	0.25	0	2
PGF_00400845	0	0	0	0	0	0.1768	0	0	0	0	0	2
PGF_00401106	0	0	0	0	0	0	0	0	0	0	0	2
PGF_00401258	0	nan	0	0	0.1768	0	0	0	0	0	0	2
PGF_00401555	0	nan	0	0	0	0	0	0	0	0	0	2
PGF_00401581	0.7925	0	0	0.7925	0.7925	0.25	0.7925	0.25	0.7925	0.25	0.25	2
PGF_00401779	0	0	0	0	0.1768	0.1768	0	1.1207	0.1768	0	0.1768	2
PGF_00402041	0	0	0	0	0	0	0	0	0	0	0	2
PGF_00402448	0.1768	0	0	0	0	0	0	0	1.1207	1.1207	0.1768	2
PGF_00402869	0	0	0	0	0	0	0	0	0	0	0	2
PGF_00403032	0	0	0	1.1207	0.1768	0	0.1768	0	1.1207	0	0.1768	2
PGF_00403676	0	0	0	0	0	0	0	0	0	0	0	2
PGF_00403724	0	0	0	1.1207	0	0	0	0.1768	1.1207	0	0	2
PGF_00403972	0	0	0	0	0	0	0	0	0.1768	0	0.1768	2
PGF_00404020	0	0.2887	0.25	0.25	0	0	0	0	0	0	0.25	2
PGF_00404081	0	0	0	0	0	0	0	0	0	0	0	2
PGF_00404184	0.1768	0.2041	0	0	0.1768	0	0.1768	0	0	0	0	2
PGF_00404219	0	0	0	0	0.25	0.25	0	0	0.7925	0.7925	0	2
PGF_00404229	0	0	0	0	0.1768	0.1768	1.1207	0	0.1768	0	0	2
PGF_00404271	0	0.2041	0	0.1768	0.1768	0	0	0.1768	0	0	0	2
PGF_00404285	0	0	0	0	0	0	0	0	0	0	0	2
PGF_00404303	0	0	0	0	0	0	0	0	0	0	0	2
PGF_00404306	0.1768	0	0	0	0.1768	0	0.1768	0	0.1768	0	0	2
PGF_00404340	0	0	0	0	0	0	0	0.1768	0.1768	0	0	2
PGF_00404409	0	0	0	0.1768	1.1207	0.1768	0	0	0.1768	0.1768	0.1768	2
PGF_00404492	0	0.2041	0	0	0	0	0	0	0	0	0	2
PGF_00404495	0	0	0	0	0	0	0	0	0	0	0	2
PGF_00404595	0	0	0	0	0	0	0	0	0.1768	0	0	2
PGF_00404703	0	nan	0	0	0	0	0	0	0	0	0	2
PGF_00405415	0	0	1.1207	1.1207	1.1207	1.1207	0	0	0.1768	0.1768	0.1768	2
PGF_00405428	0	0	0	0.25	0	0	0	0	0	0	nan	2
PGF_00405674	0.25	nan	0.25	0.25	0.25	0.25	0.25	0	0.7925	0	0.25	2
PGF_00405747	0	0	0	0	0	0	0	0	0	0	0	2
PGF_00405978	0	0	0	0	0	0	0	0	0	0	0	2
PGF_00406123	0	nan	0.1768	0	0.1768	0.1768	0	0.1768	0.1768	0	0	2
PGF_00406125	0	nan	0	0	0	0	0	0	0	0	0	2
PGF_00406127	0	nan	1.1207	1.1207	1.1207	0	0	0.1768	0	0	1.1207	2
PGF_00406172	0	0.2041	0.1768	0	0.1768	0	0.1768	0	0	0	0	2
PGF_00406592	0	0	0.1768	0	0	0	0	0	0	0	0	2
PGF_00406817	0	0	0	0	0	0	0	0	0	0	0	2
PGF_00407099	0.7925	0	0.7925	0.25	0.25	0.7925	0.25	0.25	0.25	0.25	0.25	2
PGF_00407325	0	0	0	0	0	0	0.1768	0	0.1768	0	0	2
PGF_00407456	0	0	0	0.1768	0	0	0	0	0	0	0	2
PGF_00407501	0	0	0	0	0	0	0	0	0	0	0	2
PGF_00407516	0	0	0	0.1768	0.1768	0	0	0	0.1768	0	0	2
PGF_00407569	0	0	1.1207	0.1768	0.1768	0	0.1768	0.1768	1.1207	0.1768	0	2
PGF_00407627	0	0	0.1768	0	0	0	0	0	0.1768	0	0	2
PGF_00407796	0	0	0	0	0	0	0	0	0	0	0	2
PGF_00407945	0	0	0	0.25	0.25	0	0.7925	0	0.25	0	0	2
PGF_00408080	0	0	0	0.25	0	0.25	0	0	0	0	0	2
PGF_00408111	0.1768	1.2941	0	1.1207	0	0	0	0.1768	0	0.1768	0.1768	2
PGF_00408139	0	0	0	0.1768	0	0	0	0	0	0	0	2
PGF_00408146	0.25	0.2887	0	0.25	0.25	0	0.25	0.25	0.25	0	0.25	2
PGF_00408251	0	0	0	0	0	0	0	0	0	0	0.25	2
PGF_00408294	0	0.2041	1.1207	0.1768	0	0	0	0	0	0	0	2
PGF_00408330	0.1768	0	0	0.1768	0	0	0.1768	0	0	0	0	2
PGF_00408552	0	0	0	0	0	0	0	0	0	0.25	0	2
PGF_00408583	0	0	0	0	0	0	0	0	0	0	0	2
PGF_00408670	0	0	0.1768	0.1768	1.1207	0	0.1768	1.1207	0	0	0	2
PGF_00408674	0.1768	0	0.1768	0.1768	0.1768	0.1768	0.1768	0	0.1768	0	0.1768	2
PGF_00408694	0.1768	1.2941	0	0.1768	0.1768	0	0	0	0	0.1768	0.1768	2
PGF_00408749	0	0	0.25	0	0.25	0	0.25	0	0.25	0.25	0	2
PGF_00408766	0	0	0	0	0	0	0	0	0	0	0	2
PGF_00409181	0	0	0.25	0.25	0	0.25	0.25	0	0	0.25	0.25	2
PGF_00409217	0	0	0.1768	0	0	0.1768	0.1768	0	0	0.1768	0	2
PGF_00409310	0	nan	0	0	0.1768	0	0	0	0	0	0	2
PGF_00409373	0	0	0	0	0	0	0	0	0	0	0	2
PGF_00409553	0	0	0.1768	0	0	0.1768	0	0.1768	1.1207	0	0	2
PGF_00409576	0	0	0	0	0	0	0	0	0	0	0	2
PGF_00409600	0.25	0	0.25	0.25	0	0	0.25	0.25	0	0.7925	0.25	2
PGF_00409666	0.1768	0	0	0.1768	0	0	0.1768	0	0.1768	0.1768	0.1768	2
PGF_00409790	0	nan	0	1.1207	0	0	0	1.1207	0	0	0.1768	2
PGF_00409903	0	0	0	0	0.1768	0	0	0.1768	0.1768	0	0	2
PGF_00409934	0	0	0	0	0	0	0	0	0	0	0	2
PGF_00410176	0	0	0	0	0	0	0	0	0	0	0	2
PGF_00410361	0	0	0	0	0	0	0	0	0	0	0.1768	2
PGF_00410423	0	0	0	0	0	0	0	0	0	0	0	2
PGF_00410435	0	0	0.1768	1.1207	0	0	0	0	0	0	0	2
PGF_00410456	0	0	0	0	0	0	0	0	0	0	0	2
PGF_00410492	0.1768	0.2041	0.1768	0.1768	0.1768	0	0	0	0	0	0.1768	2
PGF_00410538	0.1768	0	0.1768	0.1768	0.1768	0.1768	1.1207	0	0.1768	0.1768	0	2
PGF_00410549	0	0	0.1768	0.1768	0	0.1768	1.1207	0	0	0	0.1768	2
PGF_00410691	0	0	0	0	0	0	0	0	0	0	0.1768	2
PGF_00410873	0	0	0	0	0	0.1768	0	0	0.1768	0	0	2
PGF_00411073	0.1768	0	0	0.1768	0.1768	0.1768	0	0	0	0.1768	0.1768	2
PGF_00411593	0	0	0	0.1768	0.1768	0	0	0	0.1768	0	0	2
PGF_00411722	0	0.2041	0.1768	1.1207	1.1207	1.1207	1.1207	0.1768	0.1768	0.1768	0.1768	2
PGF_00411839	0.25	0.2887	0	0.25	0.25	0.25	0.25	0.25	0.25	0.25	0.25	2
PGF_00411865	0	0	0	0	0	0	0.1768	0	0.25	0	0	2
PGF_00411951	0	0	0.1768	0	0	0	0.1768	0	0	0	0	2
PGF_00412321	0	0	0	0	0	0	0	0	0	0	0	2
PGF_00412335	0	0	0.1768	0	1.1207	0	0	0	0	0	0	2
PGF_00412582	0	0	0.1768	0.1768	0	0	0.1768	0	0	0	0	2
PGF_00412636	0	0	0	0	0.1768	0	0	0	0.1768	0	0.1768	2
PGF_00412847	1.1207	0	1.1207	1.1207	0	0	0	0	1.1207	1.1207	1.1207	2
PGF_00412995	0	0	0	0	1.1207	0	0	0	1.1207	0	1.1207	2
PGF_00413582	0	nan	0	0	0	0	0	1.1207	0	0	0	2
PGF_00413667	1.1207	1.2941	0	0.25	0	0	1.1207	0.1768	0.25	0	0.1768	2
PGF_00413872	1.1207	1.2941	0	0	0	0	0	0	0	0	0	2
PGF_00414156	0	0	0	1.1207	1.1207	0.1768	0	0.1768	0.1768	0	0.1768	2
PGF_00414268	0	nan	0.1768	0	1.1207	0	0	0.1768	0	0	0.1768	2
PGF_00414336	0	nan	0	0	0	0	0	0.25	0	0	0	2
PGF_00414383	0	nan	0	0	0	0	1.1207	0	0	0	1.1207	2
PGF_00414419	0	nan	0	0	0	0	0	0	0	0	0	2
PGF_00414422	0	0.2041	0	0.1768	1.1207	0.1768	0.1768	0.1768	1.1207	0	0.1768	2
PGF_00414555	0	0	0	0	0	0	0	0.1768	0.1768	0	0	2
PGF_00414583	0	0	0	0	0.1768	0	0	0	0.1768	0	0	2
PGF_00414607	0	0	0.1768	0	0	0	0	0	0.1768	0	0	2
PGF_00414842	0	0.2041	0	1.1207	0.1768	0	0	0	1.1207	0.1768	0.1768	2
PGF_00414865	0	0	0	0.1768	1.1207	0	0.1768	0	0.1768	1.1207	0.1768	2
PGF_00414998	0	0	0	0	0.1768	0	0	0.1768	0	0	0	2
PGF_00415391	0	0	0	0.1768	0	0	0.1768	0	0	0	0	2
PGF_00415684	0	0	0	1.1207	0	0	0.1768	0	0.1768	0	0.1768	2
PGF_00415779	0	0	0	0	0	0	0	0	0	0	0	2
PGF_00415843	0	0	0	0	1.1207	0	0	0	0.1768	0	0	2
PGF_00415856	0	0	0	1.1207	0.1768	0	0	0.1768	0	0.1768	0	2
PGF_00415859	0	0	0	0	0	0	0	0.1768	0	0	0.1768	2
PGF_00415862	0	0	0	0	0	0	0	0	0	0	nan	2
PGF_00415981	0	0	0	0	0	0	0	0	0	0.1768	0	2
PGF_00416014	0	0	0	0	0.1768	0.1768	0	0	0	0	0.1768	2
PGF_00416015	0	0	0	0.1768	0.1768	0	0.1768	0.1768	0.1768	0	0	2
PGF_00416074	0.1768	0	0	0.1768	0.1768	0	0.1768	0	0	0	0.1768	2
PGF_00416235	0	0	0	0	0.1768	0	0.1768	0	0.1768	0	0	2
PGF_00416236	0.1768	0.2041	0	0.1768	0.1768	0.1768	0	1.1207	0.1768	1.1207	0	2
PGF_00416241	0	0	0	0	0	0	0	0	0	0	0	2
PGF_00416262	0.1768	0	1.1207	0.1768	0.1768	0.1768	0.1768	0.1768	0.1768	0	0.1768	2
PGF_00416283	0	0	0	0	0	0	0	0	0	0	0	2
PGF_00416294	0	0	0.1768	1.1207	1.1207	0	0	0.1768	0.1768	0	0.25	2
PGF_00416307	0	0.2041	0	0.1768	0.1768	0.1768	0.1768	0	0	0	0	2
PGF_00416312	0	0	0	0.1768	0.1768	0	0	0	1.1207	0	0	2
PGF_00416323	0	0	0	0.1768	0	0	0	0	0.1768	0	0	2
PGF_00416330	0	0	0	0.1768	1.1207	0	0	0	0.1768	0.1768	0	2
PGF_00416331	0	0	0	0.1768	0.1768	0	0	0	0.1768	0.1768	0	2
PGF_00416416	0	0	0.1768	0	0.1768	0	0	0	0	0	0	2
PGF_00416545	0	0	0	0	0	0	0	0	0	0	0	2
PGF_00416838	0.1768	0	0	0	0	0.1768	0.1768	0	0.1768	0.1768	0.1768	2
PGF_00416858	0	nan	0	0.25	0	0	0.25	0.25	0.25	0.25	0.25	2
PGF_00416902	0	0	0	0	0	0	0	0	0	0	0	2
PGF_00416903	0	0	0	0.1768	0	0	0	0.1768	0	0	0	2
PGF_00417052	0	0	0	0.1768	0	0	0.1768	0	0	0	0	2
PGF_00417258	0	0	0	0	0	0	0	0	0	0.1768	0	2
PGF_00417291	0	0	0	1.1207	0.1768	0	0.1768	0.1768	0.1768	0	0	2
PGF_00417306	0.1768	0.2887	0	0	0	0	0.1768	0	0.1768	0	0.1768	2
PGF_00417319	0	0.2887	0.7925	0.7925	0.7925	0	0.7925	0	0.7925	0.25	0.7925	2
PGF_00417447	0	0	0	0	0	0	0	0	0	0	0	2
PGF_00417644	0	0	0	0	0	0	0	0	0.1768	0.1768	0	2
PGF_00417736	0	0.9151	0	0.7925	0	0	0	0	0.25	0.25	0.7925	2
PGF_00417739	0	0.2041	0	0	0.1768	0	0.1768	0	0	0.1768	0	2
PGF_00417821	0.1768	nan	0	0	0.1768	0	0.1768	0	1.1207	0	1.1207	2
PGF_00417824	0	0	0	0	0	0	0	0	0.25	0	0	2
PGF_00417848	0	0	0	0	0.1768	0	0	0.1768	0	1.1207	0	2
PGF_00418110	0.1768	0	0	0.1768	0.1768	0	0.1768	0	0.1768	0.1768	0.1768	2
PGF_00418132	0	0.2041	0.1768	0	0.1768	0	0	0	1.1207	0	0	2
PGF_00418141	0	0.2041	0	1.1207	1.1207	0	0	0	1.1207	0	0.1768	2
PGF_00418158	1.1207	1.2941	0	1.1207	0	1.1207	0	1.1207	0.1768	0.1768	0.1768	2
PGF_00418159	0.1768	0.2041	0	1.1207	1.1207	0.1768	0	0.1768	1.1207	1.1207	1.1207	2
PGF_00418162	0	nan	0	0.7925	0	0	0	0	0.7925	0	0.7925	2
PGF_00418252	0.1768	0	0.1768	0	1.1207	0.1768	0	0.1768	1.1207	1.1207	0.1768	2
PGF_00418261	0	0	0	0.1768	0	0	0	0	0	0	0	2
PGF_00418646	0	0	0.1768	1.1207	0.1768	0.1768	0	0	0	0	0.1768	2
PGF_00418691	1.1207	1.2941	1.1207	1.1207	0	0	0	0	0	0.1768	0	2
PGF_00418757	0	0	0	0.1768	0.1768	0	0.1768	0	0	0	0.1768	2
PGF_00418771	0	nan	0	0	0.1768	0.1768	1.1207	0.1768	0.1768	0	0.1768	2
PGF_00418797	0.25	0.2887	0.25	0	0	0	0.7925	0.25	0.7925	0.25	0.25	2
PGF_00419014	0	0	0	0.1768	0.1768	0	0	0.1768	0	0.1768	0	2
PGF_00419018	0	0	0	0	0	0	0	0	0	0	0	2
PGF_00419390	0	0	0	0.25	0.1768	0	0.1768	0	0.25	0.1768	0.1768	2
PGF_00419526	0	0	0.1768	0	0	0	0	0	0	0	0	2
PGF_00419582	0	0	0.1768	0	0	0	0	0	0.1768	0	0	2
PGF_00419611	0.1768	0.2041	0.1768	0.1768	0	0.1768	0	0.1768	0	0	0	2
PGF_00419685	0	0	0	0.1768	1.1207	0	0	0.1768	0.1768	0	0.1768	2
PGF_00419936	0	0	0	0.1768	0.1768	0	0	0	0	0	0	2
PGF_00420029	0	0	0	0.1768	0	0	0	0	0.1768	0.1768	0.1768	2
PGF_00420057	0	0	0	0	0	0.25	0	0.25	0	0	0.25	2
PGF_00420130	0	0	0.1768	0.1768	0.1768	0	0.1768	0	0.1768	0.1768	0.1768	2
PGF_00420181	0	0	0	0	1.1207	0	0	0	1.1207	0	0	2
PGF_00420240	0	0	0	1.1207	0.1768	0	0	0.1768	0.1768	0.1768	0.1768	2
PGF_00420516	0	0	0	0	0	0	0	0	0	0	0	2
PGF_00420603	0	0	0	0.1768	0	0	0	0	0	0	0	2
PGF_00420682	0	0	0	0.1768	1.1207	0.1768	0.1768	0.1768	0.1768	0.1768	0.1768	2
PGF_00420696	0	0	0	0	0	0	0	0	0	0	0	2
PGF_00420707	0	0	0	0	0	0	0	0	0	0	0	2
PGF_00420750	0	0	0	0	0	0	0	0	0	0	0	2
PGF_00420751	0	0	0	0	0	0	0.1768	0	0	0	0	2
PGF_00420754	0.25	0	0.25	0.7925	0.7925	0.25	0	0	0.25	0	0.7925	2
PGF_00420844	0.1768	0.2041	0	1.1207	1.1207	0.1768	0	0.1768	0.1768	0	0	2
PGF_00420938	0	0	0	0	0	0	0	0	0	0	0	2
PGF_00420961	0	0	0.1768	1.1207	1.1207	0	0	0	1.1207	0.1768	0.1768	2
PGF_00420966	0	0	0	0	0	0	0	0	0	0.1768	0	2
PGF_00421335	0	1.2941	0	1.1207	0.1768	1.1207	0	0.1768	0.1768	0	0	2
PGF_00421428	0	0	0.1768	0.1768	0.1768	0	0	0.1768	0.1768	0	0.1768	2
PGF_00421443	0.1768	0	0	0.1768	0	0	0	0	0.1768	0	0.1768	2
PGF_00421544	0	0	0	0	0	0	0	0	0	0	0	2
PGF_00421580	0	0	0	0	0	0	0	0	0	0	0	2
PGF_00421595	0	0	0	0	0	0	0	0	0	0	0	2
PGF_00421635	0	0	0	1.1207	0	0	0	0	0.1768	0	0	2
PGF_00421710	0	0	0	0	0	0	0	0	0	0	0	2
PGF_00422088	0.1768	0.2041	0.1768	0.1768	0	0.1768	0.1768	0.1768	0.1768	0.1768	0.1768	2
PGF_00422443	0	0	0	0.25	0	0	0.1768	0.1768	0.25	0.1768	0	2
PGF_00422463	0	0	0	0.25	0	0.25	0	0	0	0	nan	2
PGF_00422464	0.1768	0	0.1768	0	0.1768	0.1768	0.1768	1.1207	0	0	0	2
PGF_00422754	0	0	0	0	0	0	0	0	0	0	0	2
PGF_00422879	1.1207	1.2941	0.1768	0.1768	1.1207	0	0	0.1768	0	0.1768	0.1768	2
PGF_00422881	0	0	0	0	0	0	0	0	0	0	0	2
PGF_00423017	0	0.9151	0.25	0.25	0.25	0	0	0	0.25	0.7925	0.7925	2
PGF_00423055	0	0.2887	0	0.1768	0	0	0	0	0	0.1768	0	2
PGF_00423056	0.25	0.9151	0.25	0.7925	0	0	0.25	0	0.25	0.25	0.7925	2
PGF_00423086	0	0	0.1768	0.1768	0.1768	0	1.1207	0.1768	0.1768	0.1768	0	2
PGF_00423102	1.1207	1.2941	0	0.1768	1.1207	0	0	0.1768	0.1768	0.1768	0.1768	2
PGF_00423108	0	0	0	0	0.1768	0.1768	0	0.1768	0	0.1768	0	2
PGF_00423200	0	0	0	0.1768	0	0.1768	0.1768	0	0	0.1768	0	2
PGF_00423236	0.1768	0	0	1.1207	0.1768	0	0	0	0.1768	0.1768	0	2
PGF_00423242	0	0	0.1768	0	0	0	0	0	0	0	0	2
PGF_00423338	0	0	0.1768	0.1768	0.1768	0	0	0	0.1768	0.1768	0	2
PGF_00423436	0	0.2041	0.1768	0	0.1768	0	0	1.1207	0.1768	1.1207	0.1768	2
PGF_00423502	0	0	0	0	0	0	0	0	0	0	0	2
PGF_00423544	0	0	0	0	0	0	0	0	0	0	0	2
PGF_00423639	0	0	0	0	0	0	0	0	0	0	0	2
PGF_00423651	0	0	0	0	0	0	0	0	0	0	0	2
PGF_00423811	0	0	0	0	0	0	0	0	0	0	0	2
PGF_00423813	0	0	0	0	0	0	0	0	0	0	0	2
PGF_00424250	0	0	0	0	0	0	0	0	0.25	0	0	2
PGF_00424263	0	0.2041	0	0	0	0	0	0	0	0	0	2
PGF_00424370	0	0	0.1768	0.25	0.1768	0	0	0	0.25	0	0	2
PGF_00424634	0	0	0	0	0.1768	0	0	0	0	0	0	2
PGF_00424779	0	0	0	0	0	0	0.25	0	0	0	nan	2
PGF_00424814	0.1768	0	0.1768	0	0.1768	0.1768	0	0	0	0.1768	0	2
PGF_00424877	0	0.2041	0.1768	0	0.1768	0	0.1768	0	0	0	0	2
PGF_00424879	0	0.2041	0.1768	0	0.1768	0	0.1768	0	0	0	0	2
PGF_00424969	0	0	1.1207	0.1768	0.1768	0.1768	0	1.1207	0.1768	0.1768	0.1768	2
PGF_00425022	0	nan	0	0	0	0	0	0	0	0	0	2
PGF_00425105	0	0	0	0	0	0	0	0	0	0.25	0	2
PGF_00425175	0	0	0	0	0	0	0	0	0	0	0	2
PGF_00425176	0	0	0	0	0	0	0	0	0	0	0	2
PGF_00425178	0	0	0	0	0	0	0	0	0	0	0	2
PGF_00425180	0.1768	0	0	0	0	0	0	0	0	0	0	2
PGF_00425181	0	0	0	0	0	0	0	0	0	0	0	2
PGF_00425183	0	0	0	0	0	0	0	0	0	0	0	2
PGF_00425199	0	0	0	0	0	0	0	0	0	0	0	2
PGF_00425200	0	0	0	0	0	0	0	0	0	0	nan	2
PGF_00425231	0.1768	0	0.1768	0	0	0	0	0	1.1207	1.1207	1.1207	2
PGF_00425548	0	0	1.1207	0	0.1768	0	0	0	0.1768	0	0	2
PGF_00425565	0	0	0	0.1768	0	0	0	0	0	0	0.1768	2
PGF_00425603	0	0	1.1207	0.1768	1.1207	0	0	0.1768	0	0	0	2
PGF_00425612	0	0	0	0	0.1768	0	0	0	0	0	0	2
PGF_00425681	0	0	0	0	0	0	0	0	0.1768	0	0	2
PGF_00425708	0	0	0	0	0	0	0	0	0	0	0	2
PGF_00425820	0.1768	0	1.1207	1.1207	0.1768	0.1768	1.1207	0.1768	1.1207	0	0.1768	2
PGF_00425840	0	0.2041	0	1.1207	0.1768	0	0.1768	0.1768	1.1207	0	1.1207	2
PGF_00425858	0.25	0.2887	0	0	0.25	0.25	0.25	0.25	0	0.25	0	2
PGF_00425906	0	0	0	0	0	0	0	0	0	0	0	2
PGF_00425952	0	0.2887	0	0.1768	0.1768	0.1768	0.1768	0	0.1768	0.1768	0	2
PGF_00426281	0.1768	0	1.1207	0.1768	0	1.1207	0.1768	0.1768	1.1207	0.1768	0	2
PGF_00426310	0	0	0	0	0	0	0	0	0	0	0	2
PGF_00426317	0.25	0	0.25	0.25	0.25	0	0	0.25	0.25	0.25	0.25	2
PGF_00426424	0	0	0	0	0	0	0	0.1768	0	0.1768	0	2
PGF_00426572	0	0	0	0.1768	0.1768	0	0	0	1.1207	1.1207	1.1207	2
PGF_00426671	0	0	0	1.1207	1.1207	0	0	0	0.1768	0	0	2
PGF_00426782	0	0	0	0	0.1768	0	0.1768	0	0	0.1768	0.1768	2
PGF_00427089	0	0	0.1768	0.1768	0.1768	0	0.1768	0.1768	0.1768	0.1768	0.1768	2
PGF_00441242	0	0	0	0	0	0	0	0	0	0	0	2
PGF_00441630	0	nan	0.25	0	0.25	0	0	0	0.25	0.25	0.7925	2
PGF_00444219	0	0	0	0	0	0	0	0.25	0	0	0	2
PGF_00444589	0	0	0	0	0	0	0	0	0	0	0	2
PGF_00447744	0	0	0	0	0	0	0	0	0	0	0	2
PGF_00448620	0	0	0	0	1.1207	1.1207	0	0	0	0	0	2
PGF_00461665	1.1207	0	0	0	0	0	0	0	0	0	0	2
PGF_00462024	0.1768	0	0	0.1768	0.1768	0	0.1768	0	0.1768	0	0	2
PGF_00464876	0	0	0	0	0	0	0	0	0	0	0	2
PGF_00465283	0	0.2887	0	0	0	0	0.25	0	0	0	0	2
PGF_00468652	0	0	0	0.25	0.25	0	0	0	0.25	0	0	2
PGF_00470859	0	0	0	0	0	0	0	0	0	0	0	2
PGF_00471659	0	0	0	0	0	0	0	0	0	0	0	2
PGF_00473173	0	0	0	0	0	0	0	0.25	0	0	0	2
PGF_00473420	0	0	0	0	0.1768	0	0	0	0	0	0	2
PGF_00474389	0	0	0	0.1768	0.1768	0	0	0	0.1768	0	0	2
PGF_00475412	0	0	0	0	0	0	0	0	0	0	0	2
PGF_00476202	0	0	0	1.1207	0	0	0	0.1768	1.1207	0.1768	0.1768	2
PGF_00477049	0	0	0	0	0	0	0	0	0	0	0	2
PGF_00477058	0	0	0	0	0	0	0	0	0	0	0	2
PGF_00477366	0	0	0	0	0	0	0	0	0	0	0	2
PGF_00477919	0	0	0	0	0	0	0	0	0	0	0	2
PGF_00480778	0	0	0	0	0	0	0	0	0	0	0	2
PGF_00482555	0	0	0.25	0	0.25	0	0	0	0	0	0	2
PGF_00484638	0	0	0	0	0	0	0	0	0	0	0	2
PGF_00492525	0	0	0	0	0	0	0	0.25	0	0	0	2
PGF_00492986	0	0	0	0	0	0	0.25	0	0	0	0	2
PGF_00498035	0.25	0	0	0	0	0	0.25	0	0	0	0	2
PGF_00498242	0	0	0	0	0	0	0	0	0	0	0	2
PGF_00498249	0	0.9151	0	0	0.7925	0	0.25	0.25	0.7925	0	0	2
PGF_00498424	0	0	0	0	0.25	0	0	0	0	0	0	2
PGF_00498862	0	0	0	0	0	0	0	0	0	0	0	2
PGF_00505836	0	0	0	0.1768	0	0	0	0.1768	0.1768	0	0	2
PGF_00552454	0	0	1.1207	0	0.1768	0.1768	0	1.1207	0.1768	0	0.1768	2
PGF_00559630	0	0	0	0.1768	0.1768	0	0	0	0.1768	0	0	2
PGF_00565849	0	0	0.25	0	0	0	0	0.25	0	0	0.25	2
PGF_00566031	0	0	0	0	0	0	0	0	0	0	0	2
PGF_00580615	0	0	0	0	0.1768	0	0	0	0	0	0	2
PGF_00582385	0	0	0	0	0	0	0	0	0	0.1768	0	2
PGF_00599158	0	0	0.1768	0.1768	0	0	0	0.1768	0	0	0	2
PGF_00599208	0	0	0	0	0	0	0	0.1768	0	0	0	2
PGF_00599232	0.1768	0	0.1768	1.1207	1.1207	0.1768	0.1768	0.1768	1.1207	0.1768	0.1768	2
PGF_00599308	0	0	0	0	0	0	0	0	0	0	0	2
PGF_00608127	0	0	0.1768	0	0	0.1768	0	0	0.1768	0	0.1768	2
PGF_00609543	0.1768	0.2041	0.1768	1.1207	0.1768	0.1768	1.1207	0.1768	1.1207	0.1768	1.1207	2
PGF_00639316	0.1768	0.2041	1.1207	1.1207	0	0	0	1.1207	0.1768	0	0.1768	2
PGF_00644211	0.1768	0	0.1768	0.1768	0.1768	0	0	0.1768	1.1207	1.1207	0.1768	2
PGF_00647884	0	0	0	0	0.1768	0	0	0	1.1207	0	0.1768	2
PGF_00649240	0	0	0	0	0	0	0	0	0.1768	0	0	2
PGF_00649604	0.25	0	0	0	0	0	0	0.25	0	0	0	2
PGF_00652524	0	nan	0	0	0.1768	0	0	0	0	0	0	2
PGF_00652902	0	0	0	0	0.1768	0	0	0	0	0	0	2
PGF_00654622	0	0	0	0	0	0	0.1768	0.1768	0	0	0	2
PGF_00660141	0.1768	0	0.1768	0	0.1768	0	0.1768	0.1768	0.1768	0.1768	0	2
PGF_00665195	0	0	0	0.25	0.25	0	0	0	0	0.25	0.7925	2
PGF_00671192	0	0.2887	0	0	0.25	0	0	0	0	0.25	0	2
PGF_00674361	1.1207	0.2041	0	0.25	0.1768	0	0.1768	0.1768	0.25	0	0.1768	2
PGF_00676725	0	0.2041	0.1768	0.1768	0	0	0.1768	0	0	0	0.1768	2
PGF_00677038	0	nan	0	0	0	0	0	0	0	0	0	2
PGF_00679016	0	0	0	0.1768	0.1768	0	0.1768	0	0	0	0	2
PGF_00682920	0	0	0.25	0	0	0	0	0	0.25	0.25	0	2
PGF_00684583	0	0	0	0	0	0	0	0	0	0	0	2
PGF_00689755	0	nan	0	0	0	0	0	0	0	0	0	2
PGF_00693822	0	0	0	0	0	0	0	0	0	0	0	2
PGF_00698471	0	0	0	0	0	0	0	0	0	0	0	2
PGF_00699630	0	0	0	0	0	0	0	0	0	0	0	2
PGF_00702753	0	0	0	0	0	0	0	0	0	0	0	2
PGF_00703326	0	0	0	0	0	0	0	0	0	0	0	2
PGF_00713077	0	0	0	0.7925	0	0	0	0	0.25	0	nan	2
PGF_00729239	0	0	0.7925	0.7925	0.25	0.25	0.25	0	0.7925	0.25	0.7925	2
PGF_00729480	0	nan	0	0	0.1768	0	0	1.1207	0	0	0	2
PGF_00731239	0	0	0.1768	0.1768	0	0.1768	0	0	0	0	0	2
PGF_00733490	0	0	0	0	0	0	0	0	0	0	0	2
PGF_00736072	0	0	0	0.1768	0.1768	0	0	0	0.1768	0	0	2
PGF_00738353	0	nan	0.1768	0	1.1207	0.1768	0	0	0.1768	0	0	2
PGF_00746093	0	0	0	0	0	0	0	0	0	0	0	2
PGF_00746982	0	0	0	0.25	0	0	0.25	0	0.25	0	0	2
PGF_00749942	0	0	0	0	0	0	0	0	0	0	0	2
PGF_00755303	0	0	0	0	0.1768	0	0	0	0	0	0	2
PGF_00767752	0	0	0	0	0	0	0	0	0	0	0	2
PGF_00768483	0	0	0	0	0.1768	0	0	0.1768	0	0.1768	0	2
PGF_00768980	0	0	0	0.1768	0	0	0	0.1768	0	0	0	2
PGF_00770027	0	0	0	0.25	0	0	0	0	0.25	0.1768	0	2
PGF_00773249	0	0	0	0	0	0	0	0	0	0	0	2
PGF_00775112	0.25	0	0	0.7925	0	0	0	0	0	0	nan	2
PGF_00776504	0	0	0.1768	0	0	0	0	0	0.1768	0.1768	0.1768	2
PGF_00776526	0.1768	0	0	1.1207	0.1768	0	0	0	1.1207	0	0	2
PGF_00778290	0	0	0	0	0	0	0	0	0	0	0	2
PGF_00779653	0	0.2887	0.25	0.25	0	0	0.25	0	0	0.25	0	2
PGF_00781286	0	0.2041	0	1.1207	1.1207	0	1.1207	0.1768	1.1207	0.1768	0.1768	2
PGF_00781976	0	0	0	0	0.1768	0	0	0	0	0	0	2
PGF_00789943	0	0	0.1768	0.1768	0	0.1768	0	0	0	0	0	2
PGF_00790498	0	0	0	0	0	0	0	0	0	0	nan	2
PGF_00792638	0	nan	0	0	0	0	0	0	0	0	0	2
PGF_00797877	0	0	0.1768	0.25	0	0	0	0	0.25	0.1768	0.1768	2
PGF_00798314	0	0	0	0	0	0	0	0	0.25	0	0	2
PGF_00798868	0	0	0	0.25	0.25	0	0	0.25	0.25	0	0.25	2
PGF_00799652	0.1768	0.2041	0.1768	0	0.1768	0.1768	0.1768	0.1768	0	0.1768	0	2
PGF_00802791	0	0	0	0	0	0	0	0	0	0.1768	0	2
PGF_00803024	0	nan	0	0	0	0	0	0	0	0	0	2
PGF_00803483	0	nan	0	0.1768	0.1768	0.1768	0	0.1768	0.1768	0	0.1768	2
PGF_00807821	0	nan	0.1768	0	0.1768	0	0	0	0	0	0.1768	2
PGF_00810924	0	0	0	0	0	0	0	0	0	0	0	2
PGF_00815692	0	0.2887	0.25	0.25	0.25	0.25	0.25	0.25	0	0.25	0	2
PGF_00815748	0	0	0	0	0.1768	0	0	0	0	0	0	2
PGF_00817828	0	0.2887	0	0.25	0.25	0	0	0.25	0	0.25	0	2
PGF_00818529	0	0	0	0.1768	0	0.1768	0.1768	0	0.1768	0	0	2
PGF_00821060	0	0	0.25	0.25	0.25	0	0.25	0	0.25	0.25	0	2
PGF_00828128	0	0.2041	0.1768	0	0	0.1768	0	0.1768	0.1768	0	0	2
PGF_00828298	0	0	0	0	0.25	0	0	0	0	0	0	2
PGF_00831447	0	1.2941	0.1768	0	1.1207	0	0.1768	0.1768	0	1.1207	1.1207	2
PGF_00832112	0	nan	0	1.1207	0	0	0	0	0	1.1207	0	2
PGF_00836776	0	0	0	0	0	0	0	0	0	0	0	2
PGF_00838969	1.1207	0.2041	0	0.1768	0.1768	0	0	0	1.1207	1.1207	0.1768	2
PGF_00846351	0	0	0	0.1768	0.1768	0	0	0	0.1768	0	0	2
PGF_00849352	0.1768	0.2041	0	1.1207	1.1207	0.1768	0.1768	0	1.1207	0.1768	0.1768	2
PGF_00851332	0	0	0.1768	0.1768	0	0	0	0	0.1768	0.1768	0	2
PGF_00854398	0	0	0	0	0	0	0	0	0	0	0	2
PGF_00865744	1.1207	nan	0	0	1.1207	1.1207	1.1207	1.1207	1.1207	0	0	2
PGF_00867036	0	0	0	0	0	0	0	0	0	0	0	2
PGF_00874453	0	0	0	1.1207	0.1768	0	0	0	0.1768	0.1768	1.1207	2
PGF_00877489	0	0	0	0.1768	0	0	0	0	0.1768	0	0.1768	2
PGF_00878843	0	nan	0	0.25	0.25	0	0	0	0	0	0	2
PGF_00882494	0	0	0	0.25	0	0	0	0	0.25	0.25	nan	2
PGF_00884667	0.1768	0	0.1768	0	0	1.1207	0.1768	0.1768	0	0.1768	0	2
PGF_00907394	0.1768	0	0	0	0.1768	0	0	0	1.1207	0.1768	0.1768	2
PGF_00916672	0.1768	0	0	0	0.1768	0	0	0	0.1768	1.1207	0	2
PGF_00928596	0	0	0.1768	0.1768	0	0.1768	0	0	0	1.1207	0	2
PGF_00929740	0	1.2941	1.1207	1.1207	1.1207	0	1.1207	0.1768	1.1207	0.1768	0.1768	2
PGF_00931494	0.1768	0	1.1207	1.1207	0.1768	0	0	1.1207	0.1768	0.1768	0.25	2
PGF_00934722	0.1768	0	0	0	0	0	0	0	0	0	0	2
PGF_00938072	0	0	0.1768	0.1768	0	0	0	0	0	0	0	2
PGF_00943961	0	nan	0.1768	0	0	0	0	0	0.1768	0	0.25	2
PGF_00944330	0	0	0.1768	0	0.1768	0	0	0	0.1768	0	0	2
PGF_00945172	0	0	0	0.1768	0.1768	1.1207	0	0.1768	0	0.1768	0	2
PGF_00945517	0	0	0.1768	0.1768	0	0	0.1768	0	0.1768	0	0	2
PGF_00947647	0	0	0	0	0	0	0	0	0	0	0	2
PGF_00949140	0	0	0	0	0.25	0	0.25	0	0	0	0	2
PGF_00949548	0	nan	0	0	0	0	0	0	0	0	0	2
PGF_00949575	0	nan	0.25	0	0	0	0.25	0	0	0	0	2
PGF_00949621	0	nan	0	0	0	0	0	0	0	0	0	2
PGF_00949784	0	nan	0	0	0	0	0	0	0	0	0	2
PGF_00949937	0	nan	0	0	0	0	0	0	0	0	0	2
PGF_00950011	0	nan	0	0	0	0	0	0	0	0	0	2
PGF_00950183	0	nan	0	0	0	0	0	0	0	0	0	2
PGF_00950713	0	nan	0	0	0	0	0	0	0	0	0	2
PGF_00951168	0	nan	0	0	0	0	0	0	0	0	0	2
PGF_00951177	0	0	0	0	0	0	0	0	0	0	0	2
PGF_00951222	0	nan	0	0.25	0	0	0	0	0	0.7925	0.25	2
PGF_00951279	0	nan	0	0.25	0.25	0	0	0	0.25	0.25	0.25	2
PGF_00952087	0	nan	0	0	0.25	0	0	0	0.25	0	0	2
PGF_00952454	0.1768	0	0	0	0	0	0	0	0.1768	0	0	2
PGF_00952464	0	nan	0	0	0	0	0	0	0.7925	0	0	2
PGF_00953842	0	nan	0	0	0	0	0.25	0	0.25	0	0	2
PGF_00955235	0	0	0	0	0	0	0	0	0	0	0	2
PGF_00956274	0	0	0	0	0	0	0	0	0	0	0	2
PGF_00959691	0	0	0	0	0	0	0	0.25	0	0	0	2
PGF_00962420	0	0	0.1768	0.1768	0.1768	0	0	0	0.1768	0.1768	0	2
PGF_00962714	0	0	0	0	0	0	0	0	0	0.25	0	2
PGF_00963068	0	0	0	0.25	0	0	0	0	0.25	0	0	2
PGF_00964668	0	0	0	0	0	0	0	0	0	0	nan	2
PGF_00969601	0	0.2887	0	0	0.25	0	0	0	0	0.25	0.25	2
PGF_00973298	0	0	0	0	0	0	0	0	0	0	0	2
PGF_00975312	0	0	0	0	0	0	0	0	0	0	0	2
PGF_00978031	0.1768	0.2041	0.1768	0.1768	0.1768	0	0.1768	0	0.1768	0.1768	0	2
PGF_00979030	0	0	0.1768	0	0	0	0.1768	0.1768	0	0.1768	0.1768	2
PGF_00981937	0	0	0	0.1768	0.1768	0	0	0	1.1207	1.1207	0.1768	2
PGF_00985801	0	0	0	0	0	0	0	0	0	0	0	2
PGF_00986278	0	0	0	0	0	0	0	0	0	0	0	2
PGF_00987218	0.1768	0	0.1768	0.1768	1.1207	0.1768	0.1768	0.1768	0.1768	0.1768	0.1768	2
PGF_00988124	0.1768	0.2041	0.1768	0	0.1768	0.1768	0.1768	1.1207	0.1768	1.1207	1.1207	2
PGF_00988915	0	nan	0	0	0	0	0	0	0	0	0	2
PGF_00992612	0	0	0	0	0	0	0	0	0	0	nan	2
PGF_00995608	0	0	0.1768	0	0	0	0	0	1.1207	0	0	2
PGF_00996068	0	0	0	0	0	0	0	0	0.25	0.25	0.25	2
PGF_01005412	0	0	0.25	0.25	0	0.7925	0	0	0.25	0.25	0.25	2
PGF_01007583	0	0	0	0	0	0	0	0	0	0	0	2
PGF_01009331	0.1768	0	0	1.1207	0	0	1.1207	0	0.1768	0.1768	0.1768	2
PGF_01009460	0.1768	0.2041	0	0	0.1768	0	0.1768	0	0.1768	0.1768	0	2
PGF_01012046	0	0	0	0	0	0	0.1768	0	0	0.1768	0	2
PGF_01014588	0	0	0	0	0.1768	0	0	0	0	0	0	2
PGF_01022908	0	0	0	0	0	0	0	0	0	0	nan	2
PGF_01029526	0	0	0.1768	0	1.1207	0	0	0	1.1207	0	0	2
PGF_01037408	0	0	0	0	0	0	0	0	0	0	0	2
PGF_01041989	0	0	0	0	0.1768	0	0	0	0	0	0	2
PGF_01046011	0	0	0.1768	0.1768	0.1768	0	0	0.1768	0.1768	0.1768	0.1768	2
PGF_01046937	0	nan	0.1768	0	0	0	0	0	0.1768	0	0.25	2
PGF_01049145	0	0	0	0.1768	0.1768	0.1768	0.1768	0	0.1768	0.1768	0	2
PGF_01051547	0	0	0	0	0	0	0	0	0	0	0.25	2
PGF_01054812	0	0	0	0	0.1768	0.1768	0	0	0.1768	0	0	2
PGF_01055743	0	nan	0	0.25	0.25	0	0	0	0	0	0	2
PGF_01056145	0	nan	0	0.25	0.7925	0	0	0	0	0	0	2
PGF_01060135	0	0	0.1768	0.1768	0	0.1768	0	0	0	1.1207	0	2
PGF_01064731	0	0	0	0	0	0	0	0.1768	0	0	0	2
PGF_01065335	0	0.2887	0	0.1768	0.1768	0	0	0.1768	1.1207	0.1768	0.1768	2
PGF_01066598	0	0	0	0	0.25	0	0.25	0	0.25	0	0.25	2
PGF_01066989	0	0	0	0	0	0	0	0	0	0	0	2
PGF_01067943	0	nan	0	0	0.25	0	0	0	0	0	0	2
PGF_01069208	0	0.2041	0	0	0.1768	0.1768	0	0	0.1768	0.1768	0	2
PGF_01072618	0	0	0	0	0.1768	0.1768	0	0	0.1768	0	0	2
PGF_01074106	0	0	0	0.1768	0.1768	0	0	0	0.1768	0.1768	0	2
PGF_01074312	0	0	0	0	0	0	0	0	0.25	0	0	2
PGF_01075581	0	0	0	0	0	0	0	0	0	0	0	2
PGF_01076878	0	0	0	0.1768	0.1768	0	0	0	0	0.1768	0.1768	2
PGF_01078623	0	0	0.1768	0	0	0.1768	0	0	0	0.1768	0	2
PGF_01079875	0	nan	0	0	0	0	0	0	0	0	0	2
PGF_01085540	0	nan	0	0	0	0	0	0	0	0	0	2
PGF_01085985	0	nan	0	0	0	0	0	0	0	0	0	2
PGF_01088760	0	nan	0	0	0	0	0	0	0	0	0	2
PGF_01088853	0	0	0	0.1768	0	0	0	0	0	0	0	2
PGF_01091254	0	0	0	0	0	0	0	0	0	0	0	2
PGF_01094608	0	nan	0	0	0	0	0	0	0	0	0	2
PGF_01097982	0	0	0.1768	0	0	0	0	0.1768	0	0.1768	0	2
PGF_01102682	0	0	0	0	0	0	0	0	0	0	0	2
PGF_01109104	0	nan	0	0	0	0	0	0	0	0	0	2
PGF_01112030	0.25	0	0.25	0	0.25	0	0.25	0.25	0.25	0.25	0	2
PGF_01112149	0	0	0	0.1768	0.1768	0.1768	0.1768	0	0.1768	0	0	2
PGF_01150143	0	0	0	0	0	0	0	0	0	0	0	2
PGF_01150248	0	0	0	0	0	0	0	0	0	0	0	2
PGF_01150956	0	0	0	0	0	0	0	0	0	0	0	2
PGF_01151227	0	nan	0	0	1.1207	0	0	0	0	0	0.1768	2
PGF_01151587	0	0	0	0	0	0	0	0	0	0	0	2
PGF_01154705	0.1768	nan	0	0	0	0	1.1207	1.1207	0	0	0	2
PGF_01155401	0	0	0	0	0	0	0	0	0	0	0	2
PGF_01156549	0	0.2887	0	0	0	0	0	0	0	0	0	2
PGF_01159117	0	0	0	0	0	0	0	0	0.1768	0	0	2
PGF_01159302	0	0.2887	0	0.25	0.25	0	0	0	0	0	0	2
PGF_01159779	0	0	0	0.1768	0	0.1768	0.1768	0	0	0	0	2
PGF_01162134	0.1768	0	1.1207	0	0.1768	0	0.1768	1.1207	0.1768	0.1768	0.1768	2
PGF_01167573	0.1768	0	0	0.1768	0.1768	0	0.1768	0.1768	0	0	0	2
PGF_01172772	0	0	0	0	0	0	0	0	0	0	0	2
PGF_01187159	0	0	0	0	0.25	0	0	0.25	0	0	0.25	2
PGF_01198783	0.1768	0	0	0	0	0	0.1768	0	0	0	0	2
PGF_01200912	0	0	0	0.25	0	0	0	0	0	0	nan	2
PGF_01218349	0	0	1.1207	0.1768	1.1207	0	0	0.1768	0.1768	0	0	2
PGF_01220472	0	0	0.1768	0	0	0	0	0.1768	0	0	0	2
PGF_01221134	0	0	0	0	0	0	0	0	0	0	0	2
PGF_01223583	0	nan	0	0	0	0	0	0	0	0	0	2
PGF_01256876	0	0	0.1768	0.1768	0.1768	0	0.1768	0	0.1768	0	0	2
PGF_01264039	0	nan	0	0	0	0.1768	0.1768	0	0	0	0	2
PGF_01284176	0	0.2887	0.1768	0	0.1768	0	0	0.1768	0.1768	0.1768	0.1768	2
PGF_01291787	0	0.2887	0.7925	0.7925	0.7925	0	0	0	0	0	0.25	2
PGF_01304452	0	0	0	0	0	0	0.1768	0	0	0	0	2
PGF_01312499	0	0.2041	0	0.1768	0.1768	0	0	0	0	0	0.1768	2
PGF_01316202	0	0	0	0	0	0	0	0	0	0	0	2
PGF_01323280	1.1207	0.2041	0	0	0	0	0	0.1768	0.1768	0	0.1768	2
PGF_01324146	0.1768	0.2041	0.1768	0	0	0	0.1768	0	0	0.1768	0	2
PGF_01333294	0.1768	0.2041	0	0.1768	0.1768	0	0	1.1207	1.1207	0	0.1768	2
PGF_01336687	0	0	0	1.1207	0.1768	0.1768	0	0	0.1768	0	0	2
PGF_01338048	0	0	0.1768	0	1.1207	0.1768	0	0.1768	0	0	0	2
PGF_01338105	0	0	0	0	0	0	0.1768	0	0	0	0	2
PGF_01341229	0	0	0	0	0	0	0	0	0	0	0	2
PGF_01349480	0	0	0	0	0.1768	0.1768	0	0	1.1207	1.1207	0	2
PGF_01350985	0	0	0	0	0	0	0	0	0	0.25	0	2
PGF_01351685	0	0.2041	0	0.1768	0	0	0	0	0.1768	0	0	2
PGF_01356272	0	0	0	0	0	0	0	0	0.1768	0	0	2
PGF_01367391	0	nan	0	0	0.1768	0	0	0.1768	0	0	0	2
PGF_01383123	0	0	0.1768	0.1768	1.1207	0.1768	0	0	0.1768	0.1768	0.1768	2
PGF_01387813	0	0	0	0	0	0	0	0	0	0	0	2
PGF_01389504	0.1768	0	0.1768	1.1207	0	0	0	0	0	0	0	2
PGF_01398850	0	0	0	0	0	0	0.1768	0	0	0	0	2
PGF_01402859	0	0	0	0	0.1768	0	0	0	0	0	0	2
PGF_01405665	0	0	0	0	0	0	0	0	0	0	0	2
PGF_01409008	0	0	0.1768	0.1768	0.1768	0	0	0	0.1768	0	0	2
PGF_01451355	0	nan	0.25	0.25	0.7925	0	0	0	0.25	0.25	0.25	2
PGF_01466951	0	0	0.1768	0.1768	1.1207	0	0	0	0.1768	0.1768	0.1768	2
PGF_01476110	0	0	0	0	0	0	0	0	0	0	0	2
PGF_01493148	0	0	0	0	0	0	0	0.1768	0	0	0	2
PGF_01513918	0	0	0.1768	0.1768	0.1768	0.1768	0	1.1207	0.1768	0.1768	0.1768	2
PGF_01520109	0	0.2041	0.1768	0	0	0	1.1207	0	0.1768	1.1207	0.1768	2
PGF_01534013	0	0.2041	0	0.1768	0.1768	0	0	0	0.1768	0	0	2
PGF_01542515	0	0	0	0	0	0	0	0	0	0	0	2
PGF_01564715	0.1768	0	0.1768	1.1207	0	1.1207	0	0	1.1207	0.1768	1.1207	2
PGF_01575939	0	0	0	0	0	0	0	0	0	0	0	2
PGF_01580088	0	0	0	0	0	0	0	0	0	0	0	2
PGF_01580354	0	0	0.1768	0	0.1768	0	0.1768	0.1768	0.1768	0.1768	0	2
PGF_01593533	0	0	0	0	0	0	0	0	0	0	0.1768	2
PGF_01595330	0	0	0	0.25	0	0	0	0.25	0.25	0	0	2
PGF_01602263	0.25	0.2887	0.25	0.25	0.25	0	0	0	0	0.25	0.25	2
PGF_01609727	0.1768	0	0.1768	0.1768	0.1768	0.1768	0.1768	0.1768	0.1768	0	0.1768	2
PGF_01624499	0	0	0	0	0	0	0	0	0	0	0	2
PGF_01624657	0	0	0	0	0	0	0	0	0	0	0	2
PGF_01625035	0	0	0	0	0	0	0	0	0	0	0	2
PGF_01625448	0.7925	0	0	0	0	0	0	0	0.25	0.7925	0.7925	2
PGF_01625510	0	0	0	0.25	0	0	0	0	0	0	0.25	2
PGF_01625953	0	0	0	0.25	0.25	0	0.25	0	0.25	0	0	2
PGF_01626152	0	0	0	0.1768	0	0	0	0	0.1768	0	0	2
PGF_01626288	1.1207	0	1.1207	1.1207	0	1.1207	0.1768	0	0	0	0.1768	2
PGF_01626773	0	0	0	0	0	0	0.7925	0	0	0	0	2
PGF_01626837	0	0	0	0	0	0	0	0	0	0	0	2
PGF_01626922	0	0	0	0	0	0	0	0	0	0	0	2
PGF_01627842	0	0	0	0	0	0	0	0	0	0	0	2
PGF_01628154	0	0	0	0	0	0	0	0	0	0	0	2
PGF_01630730	0	0.2041	0.1768	0	0	0	0.1768	0	0.1768	1.1207	0	2
PGF_01635965	0	0	0	0	0	0	0	0	0	0	0	2
PGF_01637722	0	0	0	0	0	0	0	0	0	0	0	2
PGF_01637873	0	0	0	0	0	0	0	0	0	0	0	2
PGF_01638810	0	0	0	0	0	0	0	0	0	0	0	2
PGF_01639670	0.1768	0.2041	0.1768	0.1768	1.1207	0.1768	0.1768	0	1.1207	0.1768	1.1207	2
PGF_01639875	0.1768	0	0	0.1768	0.1768	0	0.1768	0.1768	0.1768	0	0.1768	2
PGF_01640011	0	0.2041	0	1.1207	1.1207	1.1207	0.1768	0.1768	1.1207	0	1.1207	2
PGF_01640133	0	0	0	0	0	0	0	0	0	0	0	2
PGF_01640396	0	0	0	0	0	0	0.25	0	0.25	0	0	2
PGF_01640460	0	0	0	1.1207	0	0	0	0	1.1207	0	0	2
PGF_01641045	0.25	0	0.25	0.25	0	0.25	0	0	0.25	0.25	0.25	2
PGF_01641427	0	0	0	0	0	0	0	0	0	0	0	2
PGF_01642529	0.25	0	0	0.25	0.25	0	0.25	0.25	0.25	0	0	2
PGF_01643592	0	0	0	0	0	0	0	0	0	0	0	2
PGF_01646378	0	0	0	0	0	0	0	0	0	0	0	2
PGF_01647029	0	0	0	0	0	0	0	0	0	0	0	2
PGF_01650196	0	0	0	0	0	0	0	0	0	0	0	2
PGF_01650244	0	0	0	0	0	0	0	0	0	0	0	2
PGF_01650555	0	0	0	0	0	0	0	0	0	0	0	2
PGF_01650575	0	0	0	0	0	0	0	0	0	0	0	2
PGF_01650661	0	0	0	0	0	0	0	0	0	0	0	2
PGF_01650820	0	0	0.1768	0	0	0.1768	0	0	0	0	0	2
PGF_01650821	0	0	0	0	0	0	0	0	0	0	0	2
PGF_01651144	0	0	0	0	0	0	0	0	0	0	0	2
PGF_01651218	0	0	0	0	0	0	0	0	0	0	0	2
PGF_01651368	0	0	0	0	0	0	0	0	0	0	0	2
PGF_01659105	0	0	0	0	0	0	0	0	0	0	0	2
PGF_01667322	0	0	0.1768	0.1768	1.1207	0.1768	0.1768	0.1768	1.1207	0.1768	0	2
PGF_01668176	1.1207	1.2941	1.1207	1.1207	1.1207	1.1207	1.1207	0.1768	1.1207	1.1207	1.1207	2
PGF_01673829	0	0	0	0.25	0.1768	0	0	0	0	0	0	2
PGF_01675198	0	0	0	0	0	0	0	0	0	0	0	2
PGF_01676009	0.1768	0	0	0.25	0	0	0	0	0.25	0.1768	0	2
PGF_01693904	0.1768	0	1.1207	0.1768	0.1768	0.1768	0.1768	1.1207	1.1207	1.1207	0	2
PGF_01706748	0	0	0	0	0	0	0	0.1768	0	0	0	2
PGF_01709769	0	0	0.1768	0	0	0	0	0.1768	0	0	0	2
PGF_01718195	0	0	0	0	0	0	0	0	0	0	0	2
PGF_01719305	0	0	0	0	0	0	0	0	0	0	0	2
PGF_01719311	0	0	0	0	0	0	0	0	0	0	0	2
PGF_01719313	0	0.9151	0	0	0.25	0	0	0	0	0	0	2
PGF_01719335	0	0.2887	0	0	0.25	0	0	0	0	0	0	2
PGF_01719343	0	0.2041	0.1768	0.1768	1.1207	0	0.1768	0	0.1768	0.1768	0.1768	2
PGF_01719348	0	0.2887	0.25	0.25	0.25	0.25	0.25	0	0.25	0.25	0.25	2
PGF_01719349	0	0	0	0	0	0	0	0	0	0	0	2
PGF_01719358	0	0	0	0	0	0	0	0	0	0	0	2
PGF_01719360	0	0	0	0	0.25	0	0	0	0	0	0	2
PGF_01719376	0	0	0	0	0	0	0	0	0	0	0	2
PGF_01719378	0	0.2887	0.1768	0.1768	0.1768	0	0	0	0	0	0	2
PGF_01719399	0	0	0	0.7925	0	0	0	0	0.25	0	0	2
PGF_01719405	0	0	0	0.25	0	0	0	0	0.25	0.25	0.25	2
PGF_01719441	0	0.2887	0.25	0	0.25	0	0	0	0.25	0.25	0	2
PGF_01719448	0	0	0	0	0	0	0	0	0	0	0	2
PGF_01719450	0	0	0	0	0	0	0	0	0	0	0	2
PGF_01719544	0	0	0	0	0	0	0	0	0	0	0	2
PGF_01719632	0	0	0	0.25	0.25	0	0	0	0	0.7925	0.7925	2
PGF_01719879	0	0	0.25	0	0.25	0	0	0	0	0	0	2
PGF_01719890	0	0	0	0	0	0	0	0	0	0	0	2
PGF_01720031	0	0	0	0.25	0.25	0	0	0	0	0.25	0	2
PGF_01720100	0	0.2887	0	0	0.25	0.25	0	0	0	0	0	2
PGF_01720384	0	0	0.25	0.25	0.25	0	0.25	0	0.25	0	0	2
PGF_01721071	0	0	0	0	0	0	0	0	0	0	0	2
PGF_01721349	0	0	0.25	0	0.25	0	0	0	0	0	0	2
PGF_01721370	0	0	0.25	0	0	0	0.25	0	0	0	0	2
PGF_01721448	0	0.9151	0.25	0	0.25	0	0	0	0	0	0	2
PGF_01721960	0	0	0	0	0	0	0	0	0	0	0	2
PGF_01722140	0	0	0	0	0	0	0	0	0	0	0	2
PGF_01722151	0	0	0	0	0.25	0	0.25	0	0	0	0	2
PGF_01722164	0	0	0	0	0	0	0	0	0	0	0	2
PGF_01722201	0	0	0	0	0	0	0	0	0	0	0	2
PGF_01722203	0	0.2887	0	0.25	0.25	0	0	0	0.25	0.25	0	2
PGF_01724117	0	0	0	0	0	0	0	0	0	0	0	2
PGF_01736897	0	0.2887	0	0.7925	0	0.25	0	0.25	0.25	0	nan	2
PGF_01748637	0	0	0	0.1768	0.1768	0.1768	0	0.1768	0.1768	0	0	2
PGF_01763633	0	0	0	0	1.1207	0	0	0	0.1768	0	0	2
PGF_01774160	0.1768	0	0.1768	1.1207	0.1768	0	0.1768	0.1768	0.1768	0	0.1768	2
PGF_01777229	0	0	0.1768	0.1768	0	0.1768	0.1768	0	0	0	0	2
PGF_01781095	0	nan	1.1207	0.1768	1.1207	0	0	0	1.1207	0.1768	0.25	2
PGF_01793469	0	0	0	0.25	0	0	0	0	0.25	0	nan	2
PGF_01808437	0	0	0	0	0	0	0	0	0	0	0	2
PGF_01808483	0.1768	0	1.1207	0	0.1768	1.1207	0.1768	1.1207	0	0	0.1768	2
PGF_01809600	0	nan	0	0	0	0	0	0	0	0	0	2
PGF_01809678	0	nan	0	0	0	0	0	0	0	0	0	2
PGF_01810017	0	nan	0	0	0	0	0	0	0	0	0	2
PGF_01811644	0	nan	0	0	0	0	0	0	0	0	0	2
PGF_01811999	0	0	0	0.1768	0	0.1768	0.1768	0	0.1768	0.1768	0.1768	2
PGF_01819258	0	0	0	0	0	0	0	0	0	0	0	2
PGF_01840991	0	0	0	0	0.1768	0	0	0.1768	0.1768	0	0	2
PGF_01867203	0	nan	0	0.1768	0.1768	0	0	0	0.1768	0	0	2
PGF_01867208	0	nan	0	0	0	0	0	0	0	0	0	2
PGF_01867249	0	nan	1.1207	1.1207	1.1207	1.1207	0	0.1768	0	0	1.1207	2
PGF_01867298	0	nan	0.1768	1.1207	1.1207	0	0	1.1207	0	0	0	2
PGF_01867308	0	nan	0	0	1.1207	0	0	0	0	0	1.1207	2
PGF_01867315	0	nan	0	0	0.1768	0	0	1.1207	0	0	0	2
PGF_01867324	0	nan	0	0	1.1207	0	0	0	0	0	0.1768	2
PGF_01867330	0	nan	0	0	0	0	0	0	0.1768	0	0.1768	2
PGF_01867348	0	nan	1.1207	0	0.1768	0.1768	0	0	0	0	1.1207	2
PGF_01867388	0	nan	0	0	0	0	0.1768	1.1207	0.1768	0	0	2
PGF_01867431	0	nan	0	0	0	0	0.1768	0	0	0	0	2
PGF_01867441	0	nan	0	0	0	0	0	0.1768	0	0	0.1768	2
PGF_01867450	0	nan	0.1768	0.1768	1.1207	0	0	0	0	0	0.1768	2
PGF_01867470	0	nan	1.1207	0.1768	0.1768	0.1768	0	0	0.1768	0	0	2
PGF_01867480	0	nan	0	0	0	0	0	0	0	0	0.1768	2
PGF_01867500	0	nan	0.1768	0	1.1207	0	0.1768	0	0	0	0.1768	2
PGF_01867511	0	nan	0	0	0	0	0	0.1768	0	0	0.1768	2
PGF_01867532	0	nan	0	0	0	0	0	0	0	0	0	2
PGF_01867541	0	nan	0	0	1.1207	0.1768	0.1768	0.1768	0.1768	0	0	2
PGF_01867570	0	nan	0	0	0.1768	0	0	0	0	0	0	2
PGF_01867737	0	nan	1.1207	0	1.1207	1.1207	0.1768	0	1.1207	0	1.1207	2
PGF_01867781	0	nan	0	0	0	0	0.1768	0	0	0	0	2
PGF_01867809	0	nan	1.1207	0.1768	0	0	0	0	0	0	0	2
PGF_01867820	0	nan	0	0	0	0	0	0	0	0	0.1768	2
PGF_01867823	0	nan	1.1207	0.1768	0.1768	1.1207	0	0.1768	0.1768	0	0.1768	2
PGF_01867829	0	nan	1.1207	0	0.1768	0	0	0.1768	0.1768	0	0.1768	2
PGF_01867839	0	nan	0	1.1207	0.1768	0	0	0	0	0	1.1207	2
PGF_01867849	1.1207	nan	0	0.1768	1.1207	0	1.1207	1.1207	1.1207	0	1.1207	2
PGF_01867859	0	nan	0	0	1.1207	0	0.1768	1.1207	0	0	0	2
PGF_01867870	0	nan	0	0	0	0	0.1768	0	0	0	0.1768	2
PGF_01867878	0	nan	0.1768	0	0.1768	0	1.1207	0	0.1768	0	0	2
PGF_01867887	0	nan	0.1768	0	1.1207	0	0	0	0	0	0.1768	2
PGF_01867889	0	nan	0	0	0.1768	0.1768	0	0	0.1768	0	0.1768	2
PGF_01867929	0	nan	0	0	0.1768	0	0	0	0	0	0	2
PGF_01867956	0.1768	nan	0.1768	0.1768	1.1207	0	0	0	1.1207	0	1.1207	2
PGF_01868056	0	nan	1.1207	1.1207	0	0	0	0	0	0	0.1768	2
PGF_01868076	0	nan	0	0.1768	0.1768	0	0	0	0	0	0	2
PGF_01868104	0	nan	0	0.1768	0	0	0.1768	0	0	0	0	2
PGF_01868112	0	nan	1.1207	0	0.1768	0	1.1207	0.1768	0	0	0	2
PGF_01868123	0	nan	0	0	0	0	0	0.1768	0	0	0	2
PGF_01868164	0	nan	0	0	0	0	0	0	0	0	0	2
PGF_01868240	0	nan	0	0	0	0	0	0	0	0	0	2
PGF_01868305	0	nan	0	1.1207	1.1207	0	0	0.1768	0.1768	0	1.1207	2
PGF_01868313	0	nan	0	0.1768	1.1207	0	0	0	0	0	0	2
PGF_01868328	0	nan	1.1207	0	1.1207	0	0	0	0	0	1.1207	2
PGF_01868337	0	nan	0	0	0.1768	0	0	0	0	0	0	2
PGF_01868346	0	nan	0	0.1768	0.1768	0.1768	0.1768	0	0	0	1.1207	2
PGF_01868355	0	nan	0	0	0	0	0	0.1768	0	0	0	2
PGF_01868375	0	nan	0	0	1.1207	0	0.1768	0	0	0	0	2
PGF_01868385	0	nan	0.1768	0.1768	0.1768	0.1768	0	0	0.1768	0	0.1768	2
PGF_01868395	0.1768	nan	0.1768	0	1.1207	0.1768	0	0	0	0	0	2
PGF_01868498	0	nan	0.1768	0	0.1768	0	1.1207	0	0.1768	0	0	2
PGF_01868519	0	nan	0.1768	0	0	0	0	0	0	0	0.1768	2
PGF_01868530	0.1768	nan	0.1768	0	0.1768	0.1768	0.1768	1.1207	0.1768	0	0.1768	2
PGF_01868541	0	nan	0	0.1768	0.1768	0	0	0	0	0	1.1207	2
PGF_01868562	0	nan	0	0	1.1207	0.1768	0	0.1768	0.1768	0	0.1768	2
PGF_01868573	0	nan	0	0	0	0	0.1768	0	0.1768	0	0	2
PGF_01868584	0	nan	0	0	0.1768	0	0	0	0	0	0	2
PGF_01868595	0	nan	1.1207	0.1768	0.1768	0	0	0	0.1768	0	0.1768	2
PGF_01868606	0	nan	0.1768	0	0	0	0	0	0	0	0	2
PGF_01868617	0	nan	0	0.1768	1.1207	0	0	1.1207	0	0	0.1768	2
PGF_01868628	0	nan	1.1207	0	0.1768	0	1.1207	0.1768	0	0	0	2
PGF_01868639	0	nan	0.1768	1.1207	1.1207	0.1768	0	1.1207	0	0	0.1768	2
PGF_01868650	0	nan	0.1768	1.1207	1.1207	0	0	0	0.1768	0	0.1768	2
PGF_01868661	0	nan	0.1768	0	0	0.1768	0	0	0	0	0.1768	2
PGF_01868672	0	nan	0	0.1768	0	0	0	0	0	0	0.1768	2
PGF_01868683	0	nan	0	1.1207	0.1768	0	0	0.1768	1.1207	0	1.1207	2
PGF_01868684	0.1768	nan	0.1768	0	0.1768	0.1768	0	0	0	0	0.1768	2
PGF_01868705	0	nan	1.1207	0.1768	0.1768	1.1207	0	0.1768	0.1768	0	1.1207	2
PGF_01868716	0	nan	0	0	0	0	0	0	0	0	0	2
PGF_01868727	0	nan	0	0	0	0	0	0	0	0	0	2
PGF_01868738	0	nan	0	0.1768	0.1768	0	0	0	0	0	0.1768	2
PGF_01868749	0	nan	0.1768	0.1768	0	0	0	0	0	0	0.1768	2
PGF_01868780	0	nan	0.1768	1.1207	0.1768	0.1768	0	0	0	0	0.1768	2
PGF_01868800	0	nan	1.1207	0.1768	0.1768	0	0	0	0	0	0	2
PGF_01868806	0	nan	1.1207	0	0.1768	0	0	1.1207	0	0	0	2
PGF_01868810	0	nan	0	0	0.1768	0.1768	0	0	0	0	0	2
PGF_01868817	0	nan	0	0	1.1207	0	0	0	0	0	0.1768	2
PGF_01868822	0	nan	0.1768	0.1768	1.1207	0	0	0.1768	0.1768	0	1.1207	2
PGF_01868823	0	nan	0.1768	0.1768	0	0	1.1207	0	0.1768	0	0	2
PGF_01868825	0	nan	0	0	0	0.1768	0.1768	0.1768	0	0	0	2
PGF_01868828	0	nan	0	0	0.1768	0	0	0.1768	0.1768	0	0	2
PGF_01868829	0	nan	0	0	0	0	0	0	0	0	0	2
PGF_01868831	0	nan	0.1768	0.1768	0	0	0	0	0	0	0.1768	2
PGF_01868832	0	nan	0.1768	0	0	0	0	0	0	0	0.1768	2
PGF_01868834	0	nan	0	0	1.1207	0.1768	0	0	0.1768	0	0.1768	2
PGF_01868836	0	nan	0	0	0.1768	0	0	1.1207	0	0	0.1768	2
PGF_01868839	0	nan	0	0	0	0	0	0.1768	0	0	0.1768	2
PGF_01868840	0	nan	0	0.1768	0.1768	0.1768	0	0.1768	0	0	0	2
PGF_01868843	0	nan	0	0	0	0	0	0	0	0	0	2
PGF_01868846	0	nan	0.1768	0	1.1207	0	0	0	0	0	0	2
PGF_01868847	0	nan	0	0	0.1768	0	0	0	0	0	0	2
PGF_01868852	0	nan	0.1768	0.1768	1.1207	0	0	1.1207	0	0	0	2
PGF_01868857	0	nan	0	0	0	0	0	0	0	0	0.1768	2
PGF_01868859	0	nan	0	0	0.1768	0	0	0	0	0	0.1768	2
PGF_01868861	0	nan	0	0	1.1207	0	0	0	0	0	0	2
PGF_01868865	0	nan	0	0	0	0	0	0	0	0	0	2
PGF_01868869	0	nan	0	0.1768	1.1207	0.1768	0	0	0	0	0	2
PGF_01868883	0	nan	0.1768	1.1207	1.1207	0.1768	0	1.1207	0	0	1.1207	2
PGF_01868890	0	nan	0	0	0	0	0	0	0	0	0.1768	2
PGF_01868904	0	nan	0	0.1768	0.1768	0	0	1.1207	0	0	0	2
PGF_01868932	0	nan	0	1.1207	0	0	0.1768	1.1207	0.1768	0	1.1207	2
PGF_01868940	0	nan	0.1768	0	0.1768	0	0	1.1207	0	0	0.1768	2
PGF_01868944	0	nan	1.1207	0.1768	1.1207	0	0	0.1768	0	0	1.1207	2
PGF_01868951	0	nan	1.1207	0.1768	0.1768	0	0	0	0	0	1.1207	2
PGF_01868957	0	nan	1.1207	0	0	0	0.1768	0.1768	0	0	0	2
PGF_01868963	0	nan	0	0	0	0	0.1768	0	0.1768	0	0	2
PGF_01868972	0	nan	1.1207	0	1.1207	0	0	0.1768	0	0	0.1768	2
PGF_01868992	0	nan	0.1768	0	0.1768	0	0	0.1768	0	0	1.1207	2
PGF_01868997	0	nan	0	0	0	0	0	0	0	0	0	2
PGF_01869004	0	nan	0	0	0	0	0	0	0	0	0	2
PGF_01869024	0	nan	0	0.1768	0	0	0	0	0	0	0	2
PGF_01869033	0.1768	nan	0.1768	0	0.1768	1.1207	0.1768	1.1207	1.1207	0	0.1768	2
PGF_01869039	0	nan	0.1768	0.1768	0	0	0.1768	0	0	0	0.1768	2
PGF_01869063	0	nan	0.1768	0	0.1768	0	0	0	0	0	1.1207	2
PGF_01869075	0	nan	0	0	1.1207	0	0	0	0.1768	0	0	2
PGF_01869095	0	nan	1.1207	0	1.1207	1.1207	0	0.1768	0.1768	0	1.1207	2
PGF_01869103	0	nan	0	0.1768	0	0	0	0	0	0	0	2
PGF_01869131	0.1768	nan	0	0	1.1207	1.1207	1.1207	1.1207	1.1207	0	0.1768	2
PGF_01869140	0	nan	0	0.1768	0	0	0	0.1768	0	0	0	2
PGF_01869148	0	nan	0	0.1768	0	0.1768	0.1768	0	0	0	0	2
PGF_01869157	0.1768	nan	0	0.1768	0.1768	0.1768	1.1207	0	0.1768	0	0	2
PGF_01869173	0	nan	0	0	0	0	0	0	0	0	0	2
PGF_01869190	0	nan	1.1207	0	1.1207	0.1768	1.1207	0	0	0	0	2
PGF_01869272	0	nan	0	0	0	0	0	0	0	0	0	2
PGF_01869304	0	nan	0	0	0.1768	0.1768	0.1768	0	0.1768	0	1.1207	2
PGF_01869337	0	nan	0.1768	0	0	0.1768	0	0.1768	0	0	0	2
PGF_01869363	0	nan	0	0	0.1768	0	0	0	0	0	0.1768	2
PGF_01869452	0	nan	0.1768	0.1768	0.1768	0	0	0.1768	0	0	0	2
PGF_01869462	0	nan	0.1768	1.1207	0.1768	0	0	0.1768	0.1768	0	1.1207	2
PGF_01869483	0	nan	0	0.1768	1.1207	0	0	0.1768	0	0	1.1207	2
PGF_01869494	0.1768	nan	0	0	0.1768	0	0.1768	1.1207	0	0	0	2
PGF_01869599	0	nan	0.1768	0	0.1768	0	0	0	0	0	0.1768	2
PGF_01869610	0	nan	0	0.1768	1.1207	0	0.1768	0	0	0	0.1768	2
PGF_01869620	0	nan	1.1207	1.1207	1.1207	0	0	0	0.1768	0	1.1207	2
PGF_01869652	0	nan	0.1768	0	0	0	0	0.1768	0	0	0	2
PGF_01869663	0	nan	0	0	0	0	0	0	0	0	0	2
PGF_01869683	0.1768	nan	0	0	0	0	0	1.1207	0	0	1.1207	2
PGF_01869691	0	nan	0	0	1.1207	0	1.1207	1.1207	0	0	0.1768	2
PGF_01869709	0	nan	0.1768	0	0	0.1768	0	0	0	0	0	2
PGF_01869719	0	nan	0.1768	0	1.1207	0	0	0	0	0	0.1768	2
PGF_01869730	0	nan	0.1768	0	0	0.1768	0.1768	0	0	0	0	2
PGF_01869741	0	nan	0.1768	0	0	0	0	0	0	0	0	2
PGF_01869760	0	nan	0	0	0	0	0.1768	0	0	0	0	2
PGF_01869770	0	nan	0	0	0	0	0.1768	0.1768	0	0	0	2
PGF_01869781	0.1768	nan	0	0.1768	0.1768	0.1768	1.1207	1.1207	0.1768	0	0	2
PGF_01869806	0	nan	0	0	1.1207	0	0	0	0	0	0	2
PGF_01869832	0	nan	0.1768	0	0.1768	0	0	0	0.1768	0	0.1768	2
PGF_01869842	0	nan	1.1207	0	0.1768	0	0	0	0	0	0.1768	2
PGF_01869941	0	nan	0	0	0.1768	0	0	0	0.1768	0	0	2
PGF_01869952	0	nan	0.1768	0	0.1768	0	0.1768	0	0	0	0.1768	2
PGF_01869970	0	nan	0	0	0	0	0	0	0	0	0	2
PGF_01869992	0	nan	0	0	0	0	0	0	0	0	0	2
PGF_01870098	0	nan	0.1768	0	1.1207	1.1207	0.1768	0.1768	0	0	0.1768	2
PGF_01870304	0	nan	0	0	0	0	0	0	0	0	0	2
PGF_01870380	0	nan	0	0	0	0	0	0	0	0	0	2
PGF_01870694	1.1207	nan	0.1768	1.1207	0.1768	0	1.1207	1.1207	0.1768	0	0.1768	2
PGF_01870752	0	nan	0	0	0	0	0	0	0	0	0	2
PGF_01871120	0	nan	0	0	0.25	0	0	0	0	0	0.7925	2
PGF_01871138	0	nan	0	0	0	0	0	0	0	0	0	2
PGF_01871205	0	nan	0.25	0.25	0.25	0.25	0	0	0.25	0	0.25	2
PGF_01871898	0	nan	0	0	0	0	0	0	0	0	0	2
PGF_01871942	0	nan	0	0	0.1768	0	0	0	0	0	0	2
PGF_01873820	0	nan	0	0	0	0	0	0	0	0	0	2
PGF_01873877	0	nan	0	0	0	0	0	0	0	0	0	2
PGF_01873895	0	nan	0	0	0	0	0	0	0	0	0	2
PGF_01874095	0	nan	0	1.1207	1.1207	0	1.1207	0.1768	0	0	0.1768	2
PGF_01874251	0	nan	0.1768	0	0	0	0.1768	0	0	0	0	2
PGF_01874581	0	nan	0.1768	0.1768	0.1768	0	0.1768	1.1207	0	0	0	2
PGF_01874968	0	0	0	0	0	0	0	0	0	0	0	2
PGF_01875020	0	nan	1.1207	0.1768	1.1207	1.1207	0	0.1768	0	0	0.1768	2
PGF_01876036	0	nan	0	0	0	0	0	0	0	0	0	2
PGF_01876466	0	nan	0	0	0	0	0	0	0	0	0	2
PGF_01876499	0.1768	nan	0.1768	0.1768	0.1768	0	1.1207	1.1207	0.1768	0	0.1768	2
PGF_01876650	0	nan	0	0	0	0	0	0	0	0	0	2
PGF_01876949	0	nan	0.1768	0.1768	1.1207	0	0.1768	0	0.1768	0	0.1768	2
PGF_01877001	0	nan	0	0.1768	0	0.1768	0	0.1768	0	0	0.1768	2
PGF_01877186	0	nan	0.1768	0.1768	0.1768	0	0	1.1207	0	0	0	2
PGF_01878241	0	nan	0	0	0	0	0	0	0	0	0	2
PGF_01879430	0	nan	0	0	0	0	0	0	0.1768	0	0	2
PGF_01880990	0	nan	0	0	0	0	0	0	0	0	0	2
PGF_01881512	0	nan	0	0	0	0	0	0	0	0	0	2
PGF_01882714	0	nan	0	0	0	0	1.1207	0	0	0	0	2
PGF_01883699	0	nan	0	0	0	0	0	0	0	0	0	2
PGF_01885515	0	nan	0	0	0	0	0	0	0	0	0	2
PGF_01885598	0	nan	0	0	0.1768	0	0	0	0	0	0	2
PGF_01885738	0	nan	0	0.1768	0.1768	0	0	0	0	0	0.1768	2
PGF_01885861	0	nan	0	0.1768	1.1207	0	0	0.1768	0.1768	0	1.1207	2
PGF_01885931	0	nan	0.25	0.25	0.7925	0	0.7925	0	0	0	0.7925	2
PGF_01886027	0	nan	0	0	0.1768	0	0	0	0	0	0	2
PGF_01886029	0	nan	0	0	1.1207	0	0.1768	0	0	0	0	2
PGF_01886053	0	nan	0.1768	0	1.1207	0	1.1207	0.1768	0	0	0	2
PGF_01886101	0	nan	0.1768	0.1768	0.1768	0	0	0	0	0	0.1768	2
PGF_01886492	0	nan	1.1207	0	1.1207	0	0	0	0.1768	0	0	2
PGF_01886521	0	nan	0	0	0.1768	0	0	0.1768	0	0	0	2
PGF_01886552	0	nan	0	0	0	0	0.1768	0	0	0	0	2
PGF_01886559	0	nan	0	0	0.1768	0	1.1207	0	0.1768	0	0.1768	2
PGF_01886783	0	nan	0.1768	0	0	0.1768	0.1768	1.1207	0	0	0	2
PGF_01886824	0	nan	0	0	0.1768	0	0.1768	0.1768	0.1768	0	0	2
PGF_01886836	0	nan	0	0	0	0	0	0	0	0	0	2
PGF_01886851	0	nan	0	0	0	0	0.1768	0	0	0	0	2
PGF_01886875	0	nan	0.1768	0.1768	1.1207	0	0.1768	0	1.1207	0	0	2
PGF_01886893	0	nan	0.1768	0	0	0	0	0	0	0	0.1768	2
PGF_01886904	0	nan	0	0	0	0	0	0.1768	0	0	0	2
PGF_01886991	0	nan	0	0.1768	1.1207	0	0	0.1768	0	0	0.1768	2
PGF_01887000	0	nan	0	0	0.1768	0	0	0	0	0	0	2
PGF_01887066	0	nan	0.1768	0	0	0	0.1768	1.1207	1.1207	0	0.1768	2
PGF_01887189	0	nan	0.1768	1.1207	0.1768	0	0	0.1768	0	0	1.1207	2
PGF_01887191	0	nan	0	0	0.1768	0	0	0	0	0	0	2
PGF_01887199	0	nan	0	0	0	0	0	0	0	0	0.1768	2
PGF_01887207	0	nan	0	0	0	0	0	0	0	0	0	2
PGF_01887294	0	nan	0	0	0	0	1.1207	0.1768	0.1768	0	0	2
PGF_01887314	0	nan	0.1768	0.1768	1.1207	0.1768	0	1.1207	0.1768	0	0.1768	2
PGF_01887428	0	nan	0	0	0.1768	0	0	1.1207	0	0	0	2
PGF_01887544	0	nan	1.1207	0	1.1207	0	0	0	0.1768	0	1.1207	2
PGF_01887690	0	nan	0.1768	0.1768	1.1207	0	0	1.1207	0.1768	0	0.1768	2
PGF_01887704	0	nan	0	0	0	0	0	1.1207	0	0	0	2
PGF_01887745	0	nan	0.1768	0.1768	1.1207	0.1768	0	0	0	0	0.1768	2
PGF_01887764	0	nan	0	0	0.1768	0	0	0	0.1768	0	0	2
PGF_01887794	0	nan	0	0	1.1207	0	0	0	0	0	1.1207	2
PGF_01887870	0	nan	0	0	0	0	1.1207	0.1768	0	0	0.1768	2
PGF_01887944	0	nan	0	0	0	0	0	0	0	0	0	2
PGF_01887980	0	nan	0	0	0.1768	0	0	0	0	0	0	2
PGF_01888007	0	nan	0.1768	0	0.1768	0	0	0	0	0	0	2
PGF_01888015	0	nan	0.1768	0	0.1768	0	0	0	0	0	0.1768	2
PGF_01888030	0	nan	0	0	0	0	0	0	0	0	0.1768	2
PGF_01888183	0	nan	0	0	0.1768	0	0.1768	0	0	0	0	2
PGF_01888185	0.1768	nan	1.1207	0	0	0.1768	0	0	0	0	0.1768	2
PGF_01888189	0	nan	0	0	0.1768	0	1.1207	0.1768	0	0	0	2
PGF_01888190	0	nan	1.1207	0	0	0	0	1.1207	0	0	0.1768	2
PGF_01888191	1.1207	nan	0.1768	1.1207	0.1768	0	1.1207	0.1768	1.1207	0	1.1207	2
PGF_01888192	0	nan	0.1768	1.1207	1.1207	0	0	0	0	0	0.1768	2
PGF_01888226	0	nan	0.1768	0	0	0	0	0	0	0	0	2
PGF_01888249	0	nan	0	0	0	0	0	1.1207	0	0	0	2
PGF_01888263	0	nan	0	0	0	0	0	0	0.1768	0	0	2
PGF_01888283	0	nan	0.1768	0.1768	1.1207	0	1.1207	0	0	1.1207	1.1207	2
PGF_01888343	0	nan	0	0	1.1207	0	0	1.1207	0	0	0.1768	2
PGF_01888352	0	nan	0	0	0	0	0	0	0	0	0	2
PGF_01888492	0.1768	nan	0.1768	0.1768	0.1768	0	0	0	1.1207	0	0.1768	2
PGF_01888514	0	nan	0	0	0	0	0	0	0	0	0	2
PGF_01888540	1.1207	nan	0	0	0	0	0	0	0	0	0	2
PGF_01888551	0.1768	nan	0	0	0	0	0.1768	0	0.1768	0	1.1207	2
PGF_01888562	0	nan	0	0	0.1768	0	0	0.1768	0	0	0.1768	2
PGF_01888592	0	nan	0.1768	0	0	0	0	0.1768	0	0	0.1768	2
PGF_01888780	0	nan	0	0	0	0	0.1768	0.1768	0	0	0	2
PGF_01888807	0	nan	1.1207	0.1768	1.1207	0.1768	0	0	0	0	1.1207	2
PGF_01888827	0	nan	0.1768	0	1.1207	0	0	1.1207	0	0	0.1768	2
PGF_01888891	0	nan	0	0	0	0	0.1768	1.1207	0	0	0	2
PGF_01888947	0	nan	0.1768	0.1768	1.1207	0	0	1.1207	0	0	1.1207	2
PGF_01888988	0.1768	nan	0	0	0.1768	0	0.1768	0	0.1768	0	0	2
PGF_01889010	0	nan	0	0	0.1768	0	0	0	0.1768	0	0	2
PGF_01889032	0	nan	0.1768	1.1207	1.1207	0.1768	0	0.1768	0.1768	0	0.1768	2
PGF_01889043	0	nan	0.1768	0.1768	0.1768	0	0	0	0.1768	0	0.1768	2
PGF_01889054	0	nan	0	0	1.1207	0	0	1.1207	0	0	0	2
PGF_01889136	0	nan	0	0	0.1768	0	0	0	0	0	0	2
PGF_01889202	0	nan	0.1768	0.1768	1.1207	0	0	0	0.1768	0	1.1207	2
PGF_01889205	0.1768	nan	0	0	1.1207	1.1207	0.1768	0.1768	0	0	0.1768	2
PGF_01889207	0.1768	nan	0	0	1.1207	0	0	0.1768	0.1768	0	0.1768	2
PGF_01889208	0	nan	0	0	1.1207	0	0	0	0	0	0.1768	2
PGF_01889209	0	nan	0.1768	0	0	0.1768	0	0	0.1768	0	0	2
PGF_01889211	0	nan	0	0.1768	1.1207	0	0	0	0	0	0.1768	2
PGF_01889214	0	nan	0.1768	0.1768	0	0	0	0.1768	0	0	0	2
PGF_01889221	0	nan	0	0	0.1768	0	0	0	0	0	0	2
PGF_01889222	0	nan	0	0	0.1768	0	0	0.1768	0	0	0	2
PGF_01889226	0	nan	0	0	1.1207	0	0	0	0	0	0	2
PGF_01889231	0	nan	0	0.1768	0.1768	0	0.1768	0	0	0	0	2
PGF_01889247	0	nan	0.1768	0.1768	1.1207	0	0	0	0	0	1.1207	2
PGF_01889254	0	nan	0	0	0.1768	0	0.1768	0	0	0	0	2
PGF_01889259	0	nan	0.1768	0.1768	1.1207	0	0	0.1768	0.1768	0	0.1768	2
PGF_01889266	0	nan	0.1768	1.1207	0	0.1768	0	0	0	0	0.1768	2
PGF_01889274	0	nan	0	0	1.1207	0	0	0	0	0	0.1768	2
PGF_01889299	0	nan	0	0	0	0	0	0	0	0	0	2
PGF_01890409	0	0	0	0	0.1768	0	0	0	0	0	0	2
PGF_01899917	0	0	0	0	0	0	0.1768	0	0.1768	0	0	2
PGF_01911980	0	0	0	0	0	0	0	0	0	0	0	2
PGF_01920731	0.25	0	0	0.25	0.25	0.25	0	0	0	0	0	2
PGF_01921442	0	0	0	0	0	0	0	0	0	0	0	2
PGF_01925962	0	0	0.7925	0	0.25	0.7925	0.25	0.7925	0.25	0.25	0	2
PGF_01928524	0	0	0	0	0	0	0	0	0	0	0	2
PGF_01930033	0	0	0	0	0	0	0	0	0	0	0	2
PGF_01933855	0.1768	0.2041	0	0	1.1207	0	0.1768	0	0	0	0	2
PGF_01936757	0	0	0	0	0	0	0	0	0	0	0	2
PGF_01950776	0.1768	0.2041	0	0.1768	0	0.1768	0.1768	0	1.1207	1.1207	1.1207	2
PGF_01952646	0	0	0	0.1768	0	0	0	0	0	0	0	2
PGF_01953374	0	0	0	0	0	0	0	0	0	0.25	0	2
PGF_01955754	0	0	0	0	0	0	0	0	0	0	0	2
PGF_01956796	0	0	0	0	0	0	0	0	0.1768	0	0	2
PGF_01958507	0	0	0	0	0	0	0	0	0	0	0	2
PGF_01981416	0	0	0	0	0.1768	0	0	0	0.1768	0.1768	0	2
PGF_01984142	0	0	0	0.1768	0	0	0	0	0	0	0	2
PGF_01987202	0	0	0	0.25	0	0	0	0	0.25	0	0	2
PGF_01994028	0	0.2887	0.25	0	0	0.25	0	0.7925	0	0	0.25	2
PGF_02007994	0	0.9151	0	0.25	0.7925	0	0	0	0.7925	0	0	2
PGF_02010969	0.1768	0.2041	0.1768	0	0.1768	0	0.1768	0	0.1768	0	0.25	2
PGF_02011315	0	0	0	0	0	0	0	0	0	0	0	2
PGF_02017994	0	1.2941	0.1768	0.1768	0.1768	0.1768	0.1768	0	0.1768	0.1768	0.1768	2
PGF_02036145	0.1768	0	0	0	0	0	0	0	0.1768	0.1768	0	2
PGF_02049803	0	0	0.1768	1.1207	0.1768	0	0.1768	0.1768	1.1207	1.1207	0.1768	2
PGF_02060157	0	0	0.1768	0	0.1768	0.1768	0	0	0	0	0	2
PGF_02061088	0	nan	0.7925	0.25	0	0	0	0.25	0	0	nan	2
PGF_02061651	0	nan	0.7925	0.25	0.7925	0	0	0.25	0.7925	0	nan	2
PGF_02062319	0	nan	0	0.25	0	0.25	0	0	0.25	0	nan	2
PGF_02062495	0	nan	0.7925	0	0	0	0	0.25	0	0	nan	2
PGF_02065141	0	nan	0.25	0.7925	0.25	0.25	0	0.7925	0.25	0	nan	2
PGF_02066039	0.25	nan	0.7925	0.7925	0.25	0	0.25	0	0.25	0	nan	2
PGF_02068585	0	nan	0	0.25	0	0.25	0	0	0.25	0	nan	2
PGF_02069107	0	nan	0.25	0.7925	0	0.7925	0	0	0.25	0	nan	2
PGF_02069275	0	nan	0	0	0	0	0	0	0	0	nan	2
PGF_02069332	0.25	nan	0.25	0.25	0.25	0	0	0.25	0	0	nan	2
PGF_02069548	0	nan	0.7925	0.7925	0.25	0	0	0.7925	0.25	0	nan	2
PGF_02070211	0	nan	0	0	0	0	0	0	0	0	nan	2
PGF_02070458	0	nan	0	0.25	0.25	0	0	0	0.25	0	nan	2
PGF_02071211	0	nan	0.25	0.25	0.25	0.25	0	0.25	0.25	0	nan	2
PGF_02071506	0	nan	0.7925	0.7925	0.7925	0.25	0	0.7925	0.25	0	nan	2
PGF_02072460	0.25	nan	0.7925	0.7925	0.7925	0.25	0.25	0.7925	0.7925	0	nan	2
PGF_02081898	0	0	0	0	0	0	0	0	0	0	0	2
PGF_02082131	0	0	0	0	0	0	0	0	0	0	0	2
PGF_02083949	0.1768	0	1.1207	0	0.1768	0	0.1768	0.1768	0.1768	0.1768	0.1768	2
PGF_02140495	0	0	0.1768	0	1.1207	0	0.1768	0	1.1207	0	0	2
PGF_02145160	0	0	0	0	0	0	0	0	0	0	0	2
PGF_02160099	0	0	0	0	0	0.1768	0	0	0	0	0	2
PGF_02163024	0	0	0	0.1768	0.1768	0	0	0	0	0.1768	0	2
PGF_02163047	0.1768	0	0	1.1207	1.1207	0	0	0.1768	0	0	0	2
PGF_02163076	0	0	0	0	0	0	0	0	0	0	0	2
PGF_02163189	0	0.2887	0.25	0.25	0.25	0.25	0.25	0.25	0.25	0.25	0.25	2
PGF_02163645	0.7925	0.2887	0	0.7925	0.7925	0	0	0.7925	0.25	0.7925	0.25	2
PGF_02214300	0	0	0.1768	0	1.1207	0	0	0	0.1768	0	0.1768	2
PGF_02214766	0	0.2041	0	0	0	0	0	0	0	0	0	2
PGF_02226212	0	0.2041	0	0	0	0.1768	0	0.1768	0	0	0.1768	2
PGF_02227484	0	0.2041	1.1207	0.1768	1.1207	0.1768	0	0.1768	1.1207	0.1768	1.1207	2
PGF_02227611	0	0	0.1768	0	0.1768	0.1768	0	0	0.1768	0.1768	0.25	2
PGF_02246989	0	0	0	0.1768	0.1768	0.1768	0	0	0	0	0	2
PGF_02251248	0	0	0.25	0	0.25	0	0.25	0	0.25	0	0.25	2
PGF_02267148	0	0	0	1.1207	0	0	0	0	0	0.1768	0.25	2
PGF_02283009	0	nan	0.7925	0.7925	0.7925	0	0	0.7925	0.7925	0	nan	2
PGF_02290764	0	0	0	1.1207	0.1768	0.1768	0	0	0.1768	0	0.25	2
PGF_02294394	0	0	0	0.1768	0	0.1768	0.1768	0	0	0	0	2
PGF_02297012	0.1768	0	0	0.1768	0.1768	0	0.1768	0.1768	0	0.1768	0	2
PGF_02304286	0.1768	0	0	0	0.1768	0	0	0	0.1768	0	0.1768	2
PGF_02305956	0	0	0.1768	0	0.1768	0	0.1768	0.1768	0.1768	0.1768	0	2
PGF_02313996	0	nan	0	0	0	0.1768	0	0	0.1768	0	0.25	2
PGF_02330540	0	0	0	0	0	0	0	0	0	0	0	2
PGF_02330769	0	0	0	0.1768	0.1768	0.1768	1.1207	0.1768	0	0	0	2
PGF_02340002	0	0	0	0	0	0	0	0	0	0	0	2
PGF_02343139	0	0	0.1768	0.1768	0.1768	0	1.1207	0.1768	0.1768	0.1768	0	2
PGF_02356531	0	0	0.1768	0.1768	0	0	0	0	0.1768	0	nan	2
PGF_02362432	0	0	0	0	0	0	0	0	0	0	0	2
PGF_02370501	0	0	0.1768	0.1768	0.1768	0	0	0.1768	0.1768	0	0	2
PGF_02403700	0	0	0	0	0	0	0	0	0	0	nan	2
PGF_02406951	0	0	0	0	0	0.25	0.25	0	0	0	nan	2
PGF_02408380	0	0	0	0	0	0	0	0	0.25	0	nan	2
PGF_02409343	0	0	0	0	0	0	0	0	0	0	0	2
PGF_02410197	0	0	0.1768	0.1768	1.1207	0	0	1.1207	0.1768	0.1768	0.1768	2
PGF_02412139	0.25	0.2887	0	0.25	0	0.25	0	0	0.25	0.25	nan	2
PGF_02412155	0.25	0.2887	0	0	0	0	0	0	0	0.25	nan	2
PGF_02412437	0.25	0.2887	0	0.25	0.25	0.25	0.25	0.25	0	0	nan	2
PGF_02412542	0	0	0	0	0	0	0	0	0	0	nan	2
PGF_02413427	0	0	0	0	0	0	0	0	0	0	nan	2
PGF_02414560	0	0	0	0	0	0	0	0	0	0	nan	2
PGF_02417386	0.25	0	0	0.25	0	0.25	0	0.25	0	0	nan	2
PGF_02429532	0	0	0	0	0	0	0.25	0	0	0	nan	2
PGF_02436803	0	0	0	0	0	0.7925	0	0	0.25	0	0	2
PGF_02439024	0	0	0	0	0	0.25	0.25	0	0	0	nan	2
PGF_02445297	0	0	0	0	0	0	0	0	0	0	nan	2
PGF_02474273	0	0	1.1207	0.1768	0.1768	0.1768	0	1.1207	0.1768	1.1207	0.1768	2
PGF_02475140	0	nan	0	0	0.25	0	0	0	0	0	0	2
PGF_02475356	0	0.2041	0	0.1768	0.1768	0	0	0	0.1768	0	0.1768	2
PGF_02476072	0	nan	0	0	0.7925	0	0	0	0	0	0	2
PGF_02487604	0	0	0	0.1768	0	0	0	0	0	0	0	2
PGF_02487615	0	0	0	0	0	0	0	0	0	0	0	2
PGF_02487858	0	0	0	0	0.1768	0	0	0	0.1768	0	0	2
PGF_02487869	0.1768	0	0	0	0	0	0	0	0	0	0	2
PGF_02488217	0	0	0	0.1768	0	0	0	0	1.1207	0	0	2
PGF_02488232	0.1768	0.2041	0	0.1768	0	0.1768	0	0.1768	0	0	0	2
PGF_02488417	0	0	0	0	0	0	0	0	0.1768	0	0	2
PGF_02488429	0	0.2041	0	0.1768	0	0	0	0	0	0	0	2
PGF_02488613	0	0	0	0	0	0	0	0.1768	0	0	0	2
PGF_02488645	0.1768	0.2041	0	0.1768	0	0	0	0	0	0.1768	0	2
PGF_02488658	0	0	0	0	0	0	0	0	0.1768	0	0	2
PGF_02488666	0	0	0	0	0	0	0	0	0	0	0	2
PGF_02488793	0	0	0	0.1768	0.1768	0	0	0	0	0	0	2
PGF_02488879	0	0	0	0.1768	0	0	0	0	0	0	1.1207	2
PGF_02488956	0	0	0.1768	0	0.1768	0	0	0	0.1768	0	0	2
PGF_02488974	0	0	0	0	0	0	0	0	0	0	0	2
PGF_02489079	0	0	0.1768	0.1768	0	0	0	0	1.1207	0.1768	0.1768	2
PGF_02489107	0	0	0	0	0	0	0.1768	0	0	0.1768	0	2
PGF_02489173	0	0	0	0.1768	0	0	0	0	0	0	0	2
PGF_02489303	0	0	0	0	0	0	0	0	0.1768	0.1768	0.1768	2
PGF_02489328	0	0	0	0.1768	0	0	0	0	0.1768	0	0	2
PGF_02489487	0	0	0	0.1768	0	0	0	0.1768	0.1768	0	0	2
PGF_02489523	0	0	0	0	0	0	0	0	0.25	0	0	2
PGF_02489633	0	0.2041	0.1768	0	0	0	0	0	1.1207	0	0.1768	2
PGF_02489666	0	0	0	0	0	0	0	0	0	0	0	2
PGF_02489842	0	0	0	0	0	0	0	0	0	0	0.1768	2
PGF_02489861	0	0	0	0	0	0	0	0	0.1768	0	0	2
PGF_02489924	0	0	0	0	0	0	0	0	0	0	0	2
PGF_02489935	0	0	0	0	0	0	0	0	0	0	0	2
PGF_02489973	0	0	0	0	0	0	0	0	0	0	0	2
PGF_02489983	0	0	0.1768	0.1768	0	0	0	0	0	0	0	2
PGF_02489994	0.1768	0	0	0.1768	0	0	0	0.1768	0.1768	0.1768	0	2
PGF_02490004	0	0	0	0	0	0	0	0	0	0	0	2
PGF_02490069	0	0	0.1768	0	0.1768	0	0	1.1207	1.1207	0	0	2
PGF_02490080	0	0.2041	0	0	0	0	0.1768	0	0	0	0	2
PGF_02490111	0	0	0	0	0	0	0	0	0	0	0	2
PGF_02490266	0	0.2041	0	1.1207	0.1768	0	0	0	0.1768	0	0	2
PGF_02490287	0	0	0	0.1768	0	0	0	0.1768	0	0	0.1768	2
PGF_02490298	0	0	0	0	0	0	0	0	0	0	0	2
PGF_02490385	0	0	0	0	0	0	0	0	0.1768	0	0	2
PGF_02490386	0	0	0	0.1768	0	0	0	0	0	0	0	2
PGF_02490397	0	0	0	0	0	0	0	0	0	0	0	2
PGF_02490417	0	0	0	0	0	0	0	0	0	0	0.1768	2
PGF_02490486	0	0	0	0	0	0	0	0	0	0	0	2
PGF_02490496	0	0	0	0	0	0	0	0	1.1207	0	0	2
PGF_02490507	0	0	0	0	0	0	0	0	0	0	0	2
PGF_02490629	0	0	0	0	0	0	0	0	0	0.1768	0	2
PGF_02490638	0	0	0	0.1768	0	0	0	0	0	0	0	2
PGF_02490688	0	0	0	0	0	0	0	0	0	0	0	2
PGF_02490699	0	0.2041	0	1.1207	0	0	0	0.1768	1.1207	0	0.1768	2
PGF_02490710	0	0.2041	0	0	0	0	0	0	0	0	0	2
PGF_02491000	0	0	0	0	0	0	0.1768	0	0	0	0	2
PGF_02491011	0	0	0	0	0	0	0	0	0	0	0	2
PGF_02491033	0	0	0	0	0	0	0	0	0	0	0	2
PGF_02491065	0	0	0	0	0	0	0	0	0	0	0	2
PGF_02491107	0	0	0	0	0	0	0	0	0	0	0	2
PGF_02491209	0	0	0.1768	0.1768	0	0	0	0	0.1768	0	0	2
PGF_02491220	0	0	1.1207	0	0	0	0.1768	1.1207	0.1768	0	0	2
PGF_02491251	0	0.2041	0	0.1768	0.1768	0	0.1768	0.1768	1.1207	0	0	2
PGF_02491343	0	0	0	0	0	0	0	0	0	0	0	2
PGF_02491374	0	0	0	0	0	0	0	0	0	0	0	2
PGF_02491395	0	0	0	0.1768	0	0	0	0.1768	1.1207	0	0	2
PGF_02491456	0	0	0	0.1768	0	0	0	0	0	0	0	2
PGF_02491467	0	0	0	0.1768	0	0	0	0	0	0	0	2
PGF_02491498	0.1768	0	0	0	0	0	0	0	0	0.1768	0	2
PGF_02491519	0	0	0	0	0	0	0	0	0	0	0	2
PGF_02491539	0	0	0	0	0	0	0	0.1768	0	0	0	2
PGF_02491559	0	0	0	0.1768	0	0	0	0.1768	0.1768	0	0.1768	2
PGF_02491580	0	0	0	0	0	0	0	0	0	0	0	2
PGF_02491622	0	0	0.1768	0	0.1768	0	0	0	0	0	0	2
PGF_02491633	0	0	0	0.1768	0.1768	0	0.1768	0.1768	0.1768	0.1768	0.1768	2
PGF_02491664	0	0	0	1.1207	0	0	0	0	0.1768	0	0.1768	2
PGF_02491675	0	0	0	0	0	0	0	0	0	0	0	2
PGF_02491686	0	0	0	0	0	0	0	0	0	0	0	2
PGF_02491708	0.1768	0.2041	0	0	0	0	0	0.1768	0.1768	0.1768	0.1768	2
PGF_02491729	0	0	0	0.1768	0	0	0	0	0	0	0	2
PGF_02491812	0.1768	1.2941	0	1.1207	0	0	1.1207	0.1768	0.1768	0	0	2
PGF_02491833	0	0	0	0.1768	0	0	0	0	0.1768	0	0	2
PGF_02491864	0	0	0	0.1768	0	0	0	0	0	0	0	2
PGF_02491917	0.1768	0.2041	0	0.1768	0	0	0	0.1768	0	0	0.1768	2
PGF_02491927	0	0	0	0	0	0	0	0	0	0	0	2
PGF_02491938	0	0	0	0	0	0	0	0	0	0	0	2
PGF_02491960	0	0	0	0	0	0	0	0	0	0	0	2
PGF_02491971	0	0	0	0	0	0	0	0	0	0	0	2
PGF_02492002	0	0	0	0	0	0	0	0	0	0	0	2
PGF_02492013	0	0	0	0.1768	0	0	0	0	0	0	0.1768	2
PGF_02492088	0	0.2041	0	0	0.1768	0	0.1768	0	0.1768	0	0.1768	2
PGF_02492099	0	0	0	0.1768	0	0	0	0	0.1768	0	0	2
PGF_02492109	0	0	0	0	0	0	0	0	0	0	0	2
PGF_02492110	0	0	0	0	0	0	0	0	0	0	0	2
PGF_02492151	0	0	0	0	0	0	0	0	0	0	0	2
PGF_02492162	0	0	0	0	0	0	0	0	0	0	0	2
PGF_02492244	0.1768	0	0	0	0	0	0	0	0.1768	0.1768	0	2
PGF_02492255	0	0	0	0	0	0	0.1768	0.1768	0	0	0	2
PGF_02492266	0	0	0	0	0	0	0	0.1768	0	0	0	2
PGF_02492329	0	0	0	0	0	0	0	0	0	0	0	2
PGF_02492340	0	0	0	0	0	0	0	0	0.1768	0	0	2
PGF_02492362	0	0	0	0	0	0	0	0	0	0	0	2
PGF_02492414	0	0.2041	0	0	0	0	0.1768	0	0.1768	0	0	2
PGF_02492435	0	0	0	0	0	0	0	0	0	0	0	2
PGF_02492446	0	0	0	0	0	0	0	0	0	0	0	2
PGF_02492467	0	0	0	0	0	0	0	0	0	0	0	2
PGF_02492478	0	0	0	0	0	0	0	0	0	0	0	2
PGF_02492499	0.1768	0.2041	0	0.1768	0	0	0	0	0.1768	0.1768	0	2
PGF_02492519	0	1.2941	0	0.1768	0	0	0.1768	0.1768	0	0	0	2
PGF_02492540	0	0.2041	0	0	0	0	0	0.1768	0	0.1768	0	2
PGF_02492622	0	0	0	0	0	0	0	0	0	0	0	2
PGF_02492695	0	0	0	0	0	0	0	0	0	0	0	2
PGF_02492728	0	0	0	0	0	0	0	0	0	0	0	2
PGF_02492749	0	0	0	0	0	0	0	0	0	0	0	2
PGF_02492760	0	0	0	0	0	0	0	0	0	0	0	2
PGF_02492771	0	0	0.1768	0	0	0.1768	0	0.1768	0	0.1768	0	2
PGF_02492834	0	0	0	0	0	0	0.1768	0.1768	0.1768	0.1768	0	2
PGF_02492896	0.1768	0	0	0	0	0	0.1768	0	0	0.1768	0	2
PGF_02492947	0	0.2041	0	0	0	0	0	0	0.1768	0.1768	0	2
PGF_02492968	0	0	0	1.1207	0	0	0.1768	0.1768	0.1768	0	1.1207	2
PGF_02493155	0	0	0	0	0	0	0	0	0	0	0	2
PGF_02493272	0	0	0	0	0	0	0	0	0	0	0	2
PGF_02493336	0	0.2041	0	0	0	0	0	0	0	0.1768	0	2
PGF_02493368	0	0	0.1768	0.1768	0	0	0.1768	0	0.1768	0	0	2
PGF_02493432	0	0	0	0	0	0	0	0	0	0	0	2
PGF_02493787	0	0	0	0	0	0	0	0	0	0	0	2
PGF_02493873	0	0	0	0	0	0	0	0	0	0	0	2
PGF_02493936	0	0	0	0.1768	0	0	0.1768	0.1768	1.1207	0.1768	0.1768	2
PGF_02494002	0	0	0.1768	0	0	0	0	0	0	0	0.1768	2
PGF_02494013	0	0	0	0	0	0	0	0	0	0	0	2
PGF_02494068	0	0	0	0	0	0	0	0	0	0	0	2
PGF_02494131	0	0	0	0	0	0	0	0	0	0	0	2
PGF_02494153	0	0	0	0	0	0	0	0	0.1768	0	0	2
PGF_02494455	0	0	0	0	0	0	0	0	0.1768	0	0	2
PGF_02494466	0	0	0	0	0	0	0	0	0	0	0	2
PGF_02494582	0	0	0	0	0	0	0	0	0	0	0	2
PGF_02494676	0.1768	1.2941	0	0	0.1768	0	1.1207	0.1768	1.1207	1.1207	0	2
PGF_02494709	0	0	0	0	0	0	0	0	0	0	0	2
PGF_02495116	0	0	0	0	0	0	0	0	0	0	0	2
PGF_02495170	0	0	0	0	0	0	0	0	0	0	0	2
PGF_02495233	0	0	0	0	0.1768	0	0	0.1768	0	0	0	2
PGF_02495298	0.1768	1.2941	0	0.1768	0.1768	0	0.1768	0.1768	1.1207	0.1768	0.1768	2
PGF_02495388	0	0	0	0	0	0	0	0	0	0	0	2
PGF_02495390	0	0	0	0	0	0	0	0	0	0	0	2
PGF_02495391	0	0	0	0	0	0	0	0	0	0	0	2
PGF_02495400	0	0	0	0	0	0	0	0	0	0	0	2
PGF_02495412	0	0	0	0	0	0	0	0	0	0	0	2
PGF_02495416	0.1768	0	0	0.1768	0	0	0	0	0	0	0.1768	2
PGF_02495421	0.1768	0	0.1768	0.1768	0	0	0.1768	0.1768	0.1768	0.1768	0	2
PGF_02495425	0	0	0	0.1768	0	0	0	0.1768	0	0	0.1768	2
PGF_02495429	0	0	0	0	0	0	0	0	0	0	0	2
PGF_02495435	0	0	0	0	0	0	0	0	0	0	0	2
PGF_02495443	0.25	0.2887	0	0.7925	0.25	0	0.25	0.25	0.25	0	0.25	2
PGF_02495447	0.25	0	0.25	0.25	0	0	0.25	0.7925	0.25	0	0.25	2
PGF_02495456	0	0	0	0	0	0	0	0	0	0	0	2
PGF_02495462	0	0	0	0	0	0	0	0	0	0	0	2
PGF_02495464	0	0	0	0	0	0	0	0	0	0	0	2
PGF_02495469	0	0	0	0	0	0	0	0	0	0	0	2
PGF_02495470	0	0	0	0	0	0	0	0	0	0	0	2
PGF_02495477	1.1207	1.2941	0	1.1207	0.1768	0	0.1768	0.1768	0.1768	0.1768	0.1768	2
PGF_02495498	0	0	0	0	0	0	0.1768	0	0.1768	0.1768	0	2
PGF_02495500	0	0	0	0	0	0	0	0	0	0	0	2
PGF_02495513	0.1768	0	0.1768	0.1768	0	0	0.1768	0.1768	0.1768	0.1768	0	2
PGF_02495524	0	1.2941	0	0.1768	0	0	0	0	0.1768	0.1768	0.1768	2
PGF_02495538	0.1768	1.2941	0	0.1768	0	0	0.1768	0.1768	0.1768	0	0.1768	2
PGF_02495543	0	0.2041	0	0	0	0	0.1768	0	1.1207	0	0	2
PGF_02495546	0	0	0	0	0.1768	0	0	0	0	0	0	2
PGF_02495548	0	0	0	0	0	0	0	0	0	0	0	2
PGF_02495578	0	0	0	0	0	0	0	0	0	0	0	2
PGF_02495584	0	0	0	0	0	0	0	0	0	0	0	2
PGF_02495599	0	0	0	0	0	0	0	0	0	0	0	2
PGF_02495624	0	0.2041	0	0.1768	0.1768	0	0	0.1768	0	0	0.1768	2
PGF_02495645	0	0	0	0	0	0	0	0	0	0	0	2
PGF_02495686	0	0	0	0	0	0	0	0	0	0	0	2
PGF_02495711	0.1768	0	0	0.1768	0	0	0.1768	0.1768	1.1207	0	0	2
PGF_02495725	0	0	0	0	0	0	0	0	0	0	0	2
PGF_02495735	0	0	0	0	0	0	0	0	0	0	0	2
PGF_02495741	0	0	0	0	0	0	0	0	0	0	0	2
PGF_02495771	0	0	0	0	0	0	0	0	0	0	0	2
PGF_02495784	0.1768	0.2041	0	0	0	0	0	0.1768	0.1768	0	0	2
PGF_02495831	0	0	0	0.1768	0	0	0	0.1768	0	0	0	2
PGF_02495836	0	0	0	0	0	0	0	0	0	0	0	2
PGF_02495892	0	0	0	0	0	0	0	0	0	0	0	2
PGF_02495902	0	0	0	0	0	0	0	0	0	0	0	2
PGF_02495907	0	0	0	0	0	0	0	0	0	0	0	2
PGF_02495950	0.1768	0	0	0	0	0	0.1768	0.1768	0.1768	0.1768	0	2
PGF_02495980	0	0.2041	0.1768	0	0	0	0	0	1.1207	0.1768	0	2
PGF_02496017	1.1207	0.2041	0	0	0.1768	0	0.1768	0	0.1768	0.1768	0	2
PGF_02496018	0.1768	0.2041	0	0	0.1768	0	1.1207	0.1768	1.1207	1.1207	0	2
PGF_02496156	0	0	0	0	0	0	0	0	0	0	0	2
PGF_02496208	0	0	0.25	0	0	0	0	0	0.25	0	0	2
PGF_02496291	0	0	0	0	0.1768	0	0	0	0	0.1768	0	2
PGF_02496306	0	0	0	0	0	0	0	0	0	0	0	2
PGF_02496324	0	0	0	0	0	0	0	0	0	0	0	2
PGF_02496363	0	0	0	0	0	0	0	0	0	0	0	2
PGF_02496364	0.1768	0	0.1768	0	0	0	0.1768	0.1768	0.1768	0	0	2
PGF_02496366	0	0	0	0	0	0	0	0	0	0	0	2
PGF_02496392	0	0	0	0.1768	0	0	0	0	0	0	0	2
PGF_02496464	0.25	0	0	0	0	0	0	0	0	0	0	2
PGF_02496515	0	0	0	0	0	0	0	0	0	0	0	2
PGF_02496518	0	0	0	0	0	0	0	0	0	0	0	2
PGF_02496633	0	0	0	0	0	0	0	0	0	0	0	2
PGF_02496879	0.1768	0	0.1768	0	0.1768	0	0.1768	0	0.1768	0.1768	0	2
PGF_02496916	0	0	0	0.25	0	0	0	0	0	0	0	2
PGF_02496937	0.1768	0	0	0	0	0.1768	0.1768	0	0.1768	0	0	2
PGF_02496975	0	0	0	0	0	0	0	0	0.1768	0	0	2
PGF_02497041	0	0	0	0	0	0	0	0	0	0	0	2
PGF_02497276	0	0	0	0	0	0	0	0	0	0	0	2
PGF_02497333	0	0.2041	0	0	0	0	0	0	0	0	0	2
PGF_02497364	0	0	0	0	0	0	0	0	0	0	0	2
PGF_02497443	0	0	0	0.1768	0	0	0	0	0	0	0	2
PGF_02497471	0	0	0	0	0	0	0	0	0	0	0	2
PGF_02497529	0.1768	0.2041	1.1207	0.1768	0	0	0.1768	0.1768	0.1768	1.1207	1.1207	2
PGF_02497718	0	0	0	0.1768	0.1768	0	0	0	0	0	0	2
PGF_02497847	0	0	0	0	0	0	0	0	0	0	0	2
PGF_02498006	0	0	0	0.1768	0	0	0.1768	0	0	0	0	2
PGF_02498066	0	0	0	0	0	0	0	0.7925	0	0	0	2
PGF_02498099	0	0	0.1768	0	0.1768	0	0	0	0.1768	0	0	2
PGF_02498110	0	0	0	0	0	0	0	0	0.1768	0	0	2
PGF_02498542	0	0.2041	0.1768	0	0	0	0.1768	0	0.1768	0	0	2
PGF_02498543	0	0	0	0.1768	0.1768	0	0	0	0	0	0.1768	2
PGF_02498620	0	0	0	0	0	0	0	0.1768	0	0	0	2
PGF_02498665	0	0	0	0	0	0	0	0	0	0	0	2
PGF_02499504	0	0	0.1768	0.1768	0.1768	0	0	0	0.1768	0	0	2
PGF_02499536	0	0.2041	0.1768	0	0	0	0	0.1768	0.1768	0	0	2
PGF_02500697	0	0	0	0	0	0	0.1768	0.1768	0.1768	0	0	2
PGF_02516485	0	0	0	0	0	0	0	0	0	0	0	2
PGF_02565090	0	0.2041	0	0	0	0	0.1768	0	0.1768	0.1768	0.25	2
PGF_02576403	0	0	0.1768	0.1768	0.1768	0.1768	0.1768	1.1207	0.1768	0.1768	0.1768	2
PGF_02594201	0	0	0	0.1768	0	0	0	0	0.1768	0	0.1768	2
PGF_02602083	0	0	0	0	0	0	0	0	0	0	0	2
PGF_02641587	0.25	0.9151	0.25	0	0	0	0	0	0.7925	0.25	0.7925	2
PGF_02645954	0	0.2041	0.1768	0.1768	0.1768	0	0	0	0	0	0	2
PGF_02686787	0	0	0	0	0	0	0	0	0.1768	0	0	2
PGF_02686820	0	0	0	0	0	0	0	0	0.1768	0	0	2
PGF_02717839	0	0	0	0	0.1768	0	0.1768	0	1.1207	0.1768	0.1768	2
PGF_02719266	0	0	0	0.1768	0.1768	0	0	0	0.1768	0.1768	0	2
PGF_02728207	0	0	0	0	0	0	0	0	0	0	0	2
PGF_02742898	0	0	0	0	0	0	0.1768	0	0.1768	0	0.1768	2
PGF_02746760	0	0.2887	0	1.1207	1.1207	0.1768	0.1768	0	1.1207	0.1768	0.1768	2
PGF_02748398	0	0	0	0	0	0	0	0	0	0	0	2
PGF_02750550	0	0	0	0	0.1768	0	0	0	0	0	0	2
PGF_02752986	0.1768	0	1.1207	0	0	1.1207	0.1768	1.1207	0	0	1.1207	2
PGF_02773760	0	0	0	0	0	0	0	0	0	0	0	2
PGF_02785548	0	0	0	0	0	0	0	0	0	0	0	2
PGF_02787205	0.25	0.2887	0	0.7925	0.7925	0	0.25	0	0.25	0.25	0.25	2
PGF_02797874	0	0	0	0	0	0	0	0	0	0	0	2
PGF_02798194	0	0	0	0.1768	1.1207	0	0	0	0.1768	0.1768	0.1768	2
PGF_02799804	0	0	0	0	1.1207	0	0.1768	0	0.1768	0	0	2
PGF_02807011	0	0.2041	0.1768	0.1768	0.1768	1.1207	0	0	0.1768	0.1768	0.1768	2
PGF_02813191	0	0	0.1768	0	0	0	0	0	0.1768	0	0	2
PGF_02865487	0	0	0	0.25	0.25	0	0	0	0	0	0	2
PGF_02866517	0	nan	0	0	0.25	0	0	0	0	0	nan	2
PGF_02871339	0.1768	0	0.1768	1.1207	0.1768	0.1768	0.1768	0.1768	0.1768	0.1768	0	2
PGF_02871378	0	0	0	0	0	0	0	0	0.1768	0.1768	0	2
PGF_02871727	0.1768	1.2941	1.1207	1.1207	1.1207	0.1768	0	0	1.1207	1.1207	1.1207	2
PGF_02872756	0	0	0	0.1768	0.1768	0.1768	0.1768	0.1768	0.1768	0.1768	0.1768	2
PGF_02873114	0	0	0	0.1768	0	0	0	0	0	0.1768	0	2
PGF_02876248	0	0	0.1768	1.1207	1.1207	0	0	0	1.1207	1.1207	1.1207	2
PGF_02877544	0	0.2041	0.1768	0	0.1768	0	0	0	0	0	0	2
PGF_02877683	0	0	0	0.1768	1.1207	0	0	0.1768	1.1207	0	0.1768	2
PGF_02877855	0	0	0	0	0	0	0	0	0	0	0	2
PGF_02881981	0	nan	0	0	0	0	0	0	0	0	0	2
PGF_02882000	0	0	0	0	0	0	0	0	0	0.7925	nan	2
PGF_02882995	0	0	0	0	0	0	0	0	0	0	nan	2
PGF_02886279	0.1768	0	0	0.1768	0.1768	0	0	0	0	0	0.1768	2
PGF_02891075	0	nan	0	0	0	0	0	0	0.1768	0	0	2
PGF_02896870	0	0	0	0	0	0	0	0	0	0	0	2
PGF_02897426	1.1207	0.2041	0	0	0	0	0	0.1768	0.1768	1.1207	0.1768	2
PGF_02897771	0	0	0	0	0	0	0	0	0	0	0	2
PGF_02898776	0	0	0	0	0	0	0	0	0	0	nan	2
PGF_02899360	0	1.2941	0.1768	0.1768	0.1768	0	0.1768	0.1768	1.1207	0.1768	0.1768	2
PGF_02901638	0	0	0	0	0	0	0	0	0	0	0	2
PGF_02903632	0	0	0	0	0	0	0	0	0	0	0	2
PGF_02904843	0	0	0.1768	0	0.1768	0.1768	0	0.1768	0.1768	0	0	2
PGF_02906324	0	0	0	0	0.1768	0	0	0	0	0	0	2
PGF_02907139	0	nan	0.1768	0	1.1207	0	0	0	0	0	0	2
PGF_02909452	0	0	1.1207	0.1768	1.1207	0.1768	0.1768	0.1768	0.1768	0.1768	0.25	2
PGF_02910207	0	0	0.25	0	0	0	0	0.25	0	0	0	2
PGF_02912170	0	0.2041	0.1768	0.1768	0	0.1768	0	0.1768	0	0	0	2
PGF_02916457	0.1768	0	0	0.1768	0	0	0.1768	0.1768	0.1768	0.1768	0	2
PGF_02918324	0	0	0	0	0	0	0	0	0	0	0.1768	2
PGF_02919262	0.1768	0	0	0	0	0	0	0	0	0	0	2
PGF_02921418	0	0	0.1768	0.1768	0.1768	0	0	0.1768	0.1768	0	0.1768	2
PGF_02922405	0	nan	0.1768	0.1768	0.1768	0	0.1768	1.1207	0	0	0.1768	2
PGF_02922746	0	0.2041	0	0.1768	0	0	0.1768	0	0	0	0	2
PGF_02930291	0	0.2041	0	0.1768	0	0	0	0.1768	0	0	0	2
PGF_02931668	0.1768	0.2041	0.1768	0.1768	0.1768	0	0.1768	0	1.1207	0.1768	0	2
PGF_02931679	0	nan	0	0	0	0	0	0	0	0	nan	2
PGF_02932657	0	0	0	0	0	0	0	0	0	0	0	2
PGF_02935404	0	0	0	0	0	0	0.25	0	0	0	0	2
PGF_02938426	0	0	0.1768	0	0	0	0	0	0	0	0	2
PGF_02943993	0.25	0.2887	0	0.7925	0.7925	0	0	0	0.7925	0.7925	0.7925	2
PGF_02944240	0	0	0.1768	0.1768	0	0	0	0	0.1768	0	0	2
PGF_02944541	0	0	0	0	0	0	0	0	0	0	0	2
PGF_02946091	0.1768	0	0	0.1768	0	0	0	0	0.1768	0	0.1768	2
PGF_02948082	0	0	0	0	0	0	0	0	0.25	0	0	2
PGF_02950994	0	0	0	0	0	0	0	0	0	0	nan	2
PGF_02952162	0	0	0	0.1768	0	0	0	0.1768	0	0	0	2
PGF_02953650	0	0	0	0	0	0	0	0	0	0	0	2
PGF_02955648	0	0	0	0.1768	0	0	0	0	0.1768	0	0.1768	2
PGF_02957921	0	0	0	0	0	0	0	0	0	0	0	2
PGF_02968660	0	0	0	0.1768	0	0	0	0	0	0	0	2
PGF_02968725	0	0	0	0	0	0	0	0	0	0	0	2
PGF_02969895	0	0	0	0.1768	0.1768	0	0.1768	0.1768	0.1768	0.1768	0	2
PGF_02970253	0	0	0	0	0	0	0	0	0.25	0	0	2
PGF_02970479	0	0	0	0.7925	0	0	0.25	0	0	0	0	2
PGF_02972882	0	0	0	0.25	1.1207	0	0	0	0	0	0	2
PGF_02973946	0	0	0	0	0	0	0	0	0	0	0	2
PGF_02979411	0	0	0	0	0.1768	0	0	0	0.1768	0	0	2
PGF_02979573	0	nan	0	0	0	0	0.25	0	0	0	0	2
PGF_02984130	0.25	0.2887	0	0	0.25	0	0.25	0	0.25	0.25	0	2
PGF_02984881	0	0	0.1768	1.1207	0.1768	0	0	0	0.1768	0.1768	0	2
PGF_02986428	0	0	0	1.1207	0	0	0	0	0.1768	0	0	2
PGF_02987570	0	0	0	0.1768	0.1768	0	0.1768	0	0.1768	0.1768	0.1768	2
PGF_02990294	0	0	0	0	0	0	0	0	0	0	0	2
PGF_02991961	0	0	0	0	0	0	0	0	0	0	0	2
PGF_02994355	0	0	0	0	0	0	0	0	0	0	0	2
PGF_02997555	0	0	0	0	0.25	0	0	0	0	0	0	2
PGF_03001505	0.1768	0	0.1768	1.1207	1.1207	0.1768	0.1768	1.1207	0.1768	0.1768	0.1768	2
PGF_03002448	0	0	0	0	0	0	0	0	0	0	nan	2
PGF_03005530	0	nan	0.1768	0.1768	0	0	0	0	0	0	0	2
PGF_03006186	1.1207	0.2041	0	0	1.1207	1.1207	0	1.1207	0	1.1207	0.1768	2
PGF_03007774	0	0	0	0	0.1768	0.1768	0	0	0	0.1768	0	2
PGF_03011514	0	0	0	0.7925	0.25	0.25	0	0.25	0.25	0.7925	0	2
PGF_03015991	0	0	0	0.1768	0.1768	0	0	0.1768	0.1768	0.1768	0.1768	2
PGF_03016012	0	0	0	0.1768	0.1768	0.1768	0.1768	0.1768	1.1207	0.1768	0.1768	2
PGF_03016423	0	0	0.1768	0.1768	1.1207	0	0	0	0.1768	0	0	2
PGF_03018201	0	0	0	0	0	0	0	0	0	0	0	2
PGF_03020119	0.1768	0	0.1768	0	0	0.1768	0.1768	0	0.1768	0	0.1768	2
PGF_03023869	0	0	0	0	0	0	0	0	0	0	nan	2
PGF_03025169	0	0	0	0	0.1768	0	0.1768	0	0.1768	0	0	2
PGF_03025321	0	0	0	0	0	0	0	0	0	0	0	2
PGF_03031736	0	0	0	0	0	0	0	0	0	0	nan	2
PGF_03033390	0	0	0	0	0	0	0	0	0	0	0	2
PGF_03033470	0	0	0	0	0	0	0	0	0	0	nan	2
PGF_03037364	0	0	0	0	0	0	0	0	0	0	0	2
PGF_03041571	0	0	0	1.1207	0	0	0	0	0.1768	0	0	2
PGF_03043280	0	0	0	0	0.1768	0.1768	0.1768	0	0	0	0	2
PGF_03047706	0	0	0	0	0	0	0	0	0	0	0	2
PGF_03048236	0	0	0	0	0	0	0	0	0.7925	0	nan	2
PGF_03048707	0	0.2041	0	0	0	0	0.1768	0.1768	0	0.1768	0	2
PGF_03049605	0.1768	0	0.1768	0.1768	0.1768	0.1768	0	0.1768	1.1207	1.1207	0	2
PGF_03055860	0	0	0	0.1768	0.1768	0	0	0	1.1207	0.1768	0.1768	2
PGF_03056025	0	0	0	0	0	0	0	0	0	0	0	2
PGF_03057047	0	0	0.1768	0	0	0.1768	0	0.1768	0	0	0	2
PGF_03058483	0	0	0.1768	0	0.1768	0	0.1768	0.1768	0.1768	0	0	2
PGF_03059393	1.1207	1.2941	0.1768	1.1207	1.1207	1.1207	0.1768	1.1207	1.1207	1.1207	1.1207	2
PGF_03059572	0	0	0	0.25	0	0.25	0.25	0	0	0	nan	2
PGF_03059751	0	0.2041	0	0.1768	0.1768	0.1768	0	0.1768	0	0	0	2
PGF_03060193	0	0	0	1.1207	0	0	0	0	1.1207	0	0	2
PGF_03060346	0	0	0.1768	0	0.1768	0	0	0	0.1768	0	0	2
PGF_03060602	0	0	0	0	0	0.25	0	0	0	0	nan	2
PGF_03062309	0.1768	0.2041	0	0.1768	0.1768	0.1768	0	0.1768	0	0	1.1207	2
PGF_03066353	0	0	0	0	0.1768	0	0.1768	0	0	0.1768	0	2
PGF_03066582	0.1768	0.2887	0	0	0	0	1.1207	0	0.1768	0	1.1207	2
PGF_03066827	1.1207	0.2041	0.1768	1.1207	0.1768	0.1768	1.1207	0.1768	1.1207	1.1207	1.1207	2
PGF_03069313	0	0	0	0	0.1768	0	0.1768	0	0	0	0	2
PGF_03069993	0	0.2041	0.1768	0.1768	0.1768	0.1768	0	0.1768	0.1768	0.1768	0.1768	2
PGF_03070334	0	0	0.1768	0.1768	0.1768	0.1768	0	0.1768	0.1768	0	0.1768	2
PGF_03070546	0	0	0	0	0	0	0	0.1768	0	0	0	2
PGF_03070746	0	0	0	0.1768	0	0	0	0	0.1768	0	0	2
PGF_03072132	0.1768	0.2887	0	0	0	0	0.1768	0	0.1768	0.1768	0	2
PGF_03074303	0	nan	0.25	0.25	0.25	0	0	0.25	0.25	0.25	0.25	2
PGF_03074700	0.1768	0.2041	0.1768	0	0.1768	0.1768	0	0	0.1768	0.1768	0.1768	2
PGF_03077259	0	1.2941	0	0	0	0	0	0	0	0	0	2
PGF_03077850	0	0	0	0	0	0	0	0	0	0	0	2
PGF_03078208	0	nan	0	0	0	0	0	0	0	0	0	2
PGF_03082131	0	nan	1.1207	0	0.1768	0	0.1768	1.1207	0	0	0	2
PGF_03082180	0	0	0	0	0	0	0	0	0	0	0	2
PGF_03082910	0	0	0	0	0	0	0	0.1768	0	0	0	2
PGF_03091318	0	0	1.1207	0.1768	0	1.1207	0	0.1768	0.1768	0.1768	0	2
PGF_03094694	0	0.2887	0.1768	0.1768	0.1768	0	0	0	0	0	0	2
PGF_03095787	0	0	0	0.1768	0.1768	0	0.1768	0	0.1768	0.1768	0.1768	2
PGF_03097136	0.25	0.9151	0.25	0.25	0.25	0.25	0.7925	0.25	0.7925	0	0.25	2
PGF_03098520	0	0.2887	0	0	0	0	0	0	0	0	0	2
PGF_03098692	0	0	0	0	0	0	0	0	0	0	0	2
PGF_03098722	0	0	0	0	0	0	0	0	0	0	0	2
PGF_03099143	0	0	0	0.25	0	0	0	0	0	0	nan	2
PGF_03102093	0	0	0	0	0.1768	0	0	0	0	0	0	2
PGF_03103096	0	0.2887	0	0	0	0.25	0	0	0	0	0.25	2
PGF_03104382	0	nan	0	0	0	0	0	0	0	0	0	2
PGF_03105012	0	0	0	0	0	0	0	0	0	0	0	2
PGF_03105258	0	0	0	0	0	0	0	0	0	0	0	2
PGF_03110657	0	0	0	0	0.1768	0	0	0	0	0	0.1768	2
PGF_03111137	0	nan	0.25	0.25	0.25	0	0	0.25	0.7925	0	nan	2
PGF_03112466	0	0	0	0	0	0.1768	0	0.1768	0.1768	0	0	2
PGF_03113141	0	0	0	0	0	0	0	0	0	0	0	2
PGF_03113814	0	0	0	0	0.1768	0	0	0	0	0	0	2
PGF_03114780	0	0	0	0	0	0	0	0	0	0	0	2
PGF_03114956	0	0	0.1768	0.1768	0.1768	0	0.1768	0	0.1768	0	0.25	2
PGF_03117713	1.1207	1.2941	0	1.1207	1.1207	1.1207	0	0.1768	0.1768	0	0.1768	2
PGF_03120633	1.1207	1.2941	0.1768	0.1768	0	0.1768	0	0.1768	0	1.1207	1.1207	2
PGF_03122340	0	0	0	0	0	0	0	0	0	0	0	2
PGF_03122406	0.1768	0	0	0	0.1768	0	0.1768	0.1768	0	0.1768	0	2
PGF_03126009	0	1.2941	0	0.25	0.1768	0.1768	0	1.1207	0.25	0	0	2
PGF_03126496	0	0	0	0	0	0	0	0	0	0	0	2
PGF_03126780	0	0	0	0.1768	0.1768	0	0	0	0.1768	0	0	2
PGF_03126923	0.1768	0	0	0	0	0	0.1768	0	1.1207	0	0	2
PGF_03128085	0	0	0	0	0.25	0	0	0	0.25	0.25	0.25	2
PGF_03129234	0	0	0	0	0	0	0	0	0	0	0	2
PGF_03133617	0	0	0	0	0	0	0	0	0	0	nan	2
PGF_03133754	0	0	0	0.1768	0	0.1768	1.1207	0	0	0	0.1768	2
PGF_03134613	0	0	0	0	0	0	0	0	0	0	0	2
PGF_03135676	0	0	0.25	0	0	0.25	0	0	0	0	0.25	2
PGF_03136178	0	0	0.1768	0.1768	0	0	0	0	0.1768	0	0	2
PGF_03136908	0	0	0	0	0	0	0	0	0.1768	0	0	2
PGF_03137636	1.1207	1.2941	0.1768	0.1768	1.1207	0	0	1.1207	0	0	0.1768	2
PGF_03138336	0	0.2887	0	0.1768	0.1768	0	0.1768	0	0	0	0	2
PGF_03144617	0	0	0	0	0	0	0	0	0	0	0	2
PGF_03149187	0	0	0	0.1768	0	0	0	0	0	0	0	2
PGF_03149245	0	0	0	0	0	0	0	0	0.25	0.25	nan	2
PGF_03158251	0	0	0.1768	0.1768	0.1768	1.1207	0	1.1207	0.1768	1.1207	0.25	2
PGF_03160728	0	0	0	0	0.1768	0	0	0	0.1768	0	0	2
PGF_03198198	0.1768	0.2041	0	0.1768	0.1768	0.1768	0	0.1768	0.1768	0.1768	0.1768	2
PGF_03198790	0	0	0	0	0	0	0	0	0.25	0	0	2
PGF_03219041	0	0	0	0	0	0	0.1768	0	0	0	0	2
PGF_03220564	0	0	0	0	0	0	0	0	0	0	0	2
PGF_03225329	0	0	0	0.25	0	0	0	0	0.25	0	0	2
PGF_03226899	0	0	0	0	0.1768	0.1768	0	0	0	0	0	2
PGF_03231557	0	0	0.1768	0.1768	0.1768	0	0	0.1768	0.1768	0.1768	0.1768	2
PGF_03238256	0	0.2041	0	0.25	1.1207	0	0.1768	0	0	0	0	2
PGF_03272699	0.1768	0.2041	0	0	0	0	0	0	0	0	0	2
PGF_03277153	0	0	0	0	0	0	0	0	0	0	nan	2
PGF_03284618	0	0	0	0	0.1768	0	0	0.1768	0.1768	0	0	2
PGF_03296399	0	0	0	0	0	0	0	0	0	0	0	2
PGF_03298355	0	0	0	0	0	0	0.1768	0	0.1768	0.1768	0	2
PGF_03298367	0	0	0	0	0	0.1768	0	0	0	0	0	2
PGF_03298478	0	0	0	1.1207	0.1768	0.1768	0	0	0.1768	0	0	2
PGF_03298775	0	0	0	0	0	0	0	0	0	0	0	2
PGF_03300113	0	0	0	1.1207	1.1207	0.1768	0.1768	0	0.1768	0.1768	1.1207	2
PGF_03302605	0	0	0	0	0.1768	0	0	0.1768	0	0	0	2
PGF_03303560	0	0	0	0	0	0	0	0	0	0	0	2
PGF_03303723	0	0	0	0	0	0	0	0	0	0	0	2
PGF_03305872	0	0	0.1768	0	0	0	0	0	0.1768	0	0	2
PGF_03307832	0	0	0	0	0	0	0	0	0	0	0	2
PGF_03307845	0.25	0	0.25	0.25	0	0.25	0	0.25	0	0	0	2
PGF_03307911	0.7925	0	0	0	0.25	0	0.25	0.25	0.25	0	0.25	2
PGF_03307957	0	0	0	0	0	0	0	0	0	0	0	2
PGF_03307958	0	0	0	0	0.25	0	0.25	0	0.25	0	0	2
PGF_03308054	0	0	0	1.1207	0	0	1.1207	0	0.1768	0	0.1768	2
PGF_03308404	0	0	0	0	0	0	0	0	0	0	0	2
PGF_03308649	0	0	0	0	0	0	0	0	0	0	0	2
PGF_03309752	0	0	0	0.25	0	0	0	0	0	0	0	2
PGF_03309877	0.1768	0	0	0.1768	0	0	0	0	0	0.1768	0	2
PGF_03322021	0	0	0	0	0	0	0	0	0	0	0	2
PGF_03324841	0	0	0	0	0.1768	0	0	0	0	0	0	2
PGF_03326488	0	0	0.1768	0.1768	0.1768	0	0.1768	1.1207	0.1768	0	0	2
PGF_03340292	0	0	0	0	0	0	0	0	0	0	0	2
PGF_03350239	0	0	0	0	0	0	0	0	0	0	0	2
PGF_03351526	0	0	0	0	0	0	0	0	0	0	0	2
PGF_03376369	0	0	0	0	0	0	0	0	0.1768	0	0.1768	2
PGF_03382242	0	0	0	0.25	0.25	0	0.25	0.25	0.25	0	0.7925	2
PGF_03413741	0	0	0.1768	0.1768	0.1768	0.1768	0.1768	1.1207	0	0.1768	0	2
PGF_03416451	0	0	0	0	0	0	0	0	0	0	0	2
PGF_03416711	0.1768	0	0.1768	0.1768	0	0	0.1768	0.1768	0.1768	0	0.1768	2
PGF_03428373	0.1768	0	0	0.1768	0	0	0	0	0	0	0	2
PGF_03454726	0	0	0	0.1768	0.1768	0	0	0	0	0.1768	0	2
PGF_03463308	0	0	0	0	0	0	0	0	0	0	0	2
PGF_03463407	0	0	0	0	0	0	0	0	0	0	0	2
PGF_03463929	0	0	0	0	0	0	0	0	0	0	0	2
PGF_03463954	0	0	0	0	0	0	0	0	0	0	0	2
PGF_03464090	1.1207	0	0	0	0	0	0	1.1207	0	0	0	2
PGF_03464129	0.25	0	0.25	0	0	0	0	0	0	0	0	2
PGF_03464371	1.1207	1.2941	0.1768	0.1768	0.1768	0.1768	1.1207	0.1768	0.1768	1.1207	1.1207	2
PGF_03464754	0.1768	0.2041	0	0.1768	1.1207	0	0.1768	1.1207	0.1768	0	0.1768	2
PGF_03464770	0	0	0	0	0	0	0	0	0	0	0	2
PGF_03465297	0	0	0	1.1207	0.1768	0	0	0	0	0	0	2
PGF_03466412	0	0	0	0	0	0	0	0	0	0	0	2
PGF_03467119	1.1207	0	0	0.1768	0	1.1207	0	0	1.1207	0	0	2
PGF_03467433	1.1207	1.2941	1.1207	0	1.1207	0	0	1.1207	0.1768	0	1.1207	2
PGF_03468375	0.1768	0.2041	0.1768	0	0	0	0.1768	0	1.1207	1.1207	1.1207	2
PGF_03468504	0	0	0	0	0	0	0	0	0	0	0	2
PGF_03468751	0.1768	0.2041	0.1768	1.1207	1.1207	0	0	0	0.1768	1.1207	1.1207	2
PGF_03468855	1.1207	1.2941	0	0.1768	1.1207	0	0.1768	0.1768	1.1207	0	0	2
PGF_03469081	0	0	0	0	0.1768	1.1207	0	0	0	0	0	2
PGF_03469120	0	0	0	0	0	0	0	0	0	0	0	2
PGF_03469197	0.1768	0.2041	1.1207	0	1.1207	0	0	1.1207	0.1768	0	1.1207	2
PGF_03469265	0	0.2041	0	1.1207	1.1207	0	0.1768	0.1768	0.1768	0.1768	0	2
PGF_03469295	0	0	0	0	0	0	0	0	0.1768	0	0	2
PGF_03469424	1.1207	0.2041	0.1768	0.1768	1.1207	0	1.1207	0	1.1207	1.1207	1.1207	2
PGF_03469425	0	0	0	0.1768	1.1207	1.1207	0	0	0.1768	0	0	2
PGF_03469429	1.1207	1.2941	0.1768	0	0	0	0	0.1768	1.1207	0.1768	0	2
PGF_03469430	0	0.2041	0	0	0	0	0	0	0	0	0	2
PGF_03469431	0.1768	0.2041	0	0	0.1768	0.1768	0	0	0.1768	0	0	2
PGF_03469432	0	0	0	0	0	0	0	0	0	0	0	2
PGF_03469435	0	0	0	1.1207	1.1207	1.1207	0	0	1.1207	1.1207	0.1768	2
PGF_03469439	1.1207	1.2941	0.1768	1.1207	0	0	0	1.1207	1.1207	0.1768	0.1768	2
PGF_03469440	1.1207	1.2941	1.1207	0	1.1207	1.1207	0	1.1207	1.1207	0	1.1207	2
PGF_03469448	0	0	0	0	0	0	0	0	0	0	0	2
PGF_03469449	0	0	0	0	1.1207	0	0	1.1207	0	0	0	2
PGF_03469450	0	0	0	0	0	0	0	0	0	0	0	2
PGF_03469452	0	0	0	0.1768	1.1207	0	0	0	0.1768	1.1207	0.1768	2
PGF_03469453	0.1768	0.2041	0.1768	0.1768	0.1768	0	0	0.1768	0.1768	0.1768	0	2
PGF_03469454	0	0	0	0	0	0	0	0	0	0	0	2
PGF_03469455	0	0	0	0	0	0	0	0	0	0	0	2
PGF_03469456	0	0	0	1.1207	0.1768	0	1.1207	0	0	0	0	2
PGF_03469457	0.1768	0	0	0	0	0	0.1768	0	0.1768	0	1.1207	2
PGF_03469458	0	0	0	0	0	0	0	0	0	0	0	2
PGF_03469459	0	0	0	0	0	0	0	0	0	0	0	2
PGF_03469462	0.1768	0	0	0	0	0	0	1.1207	0.1768	0	0.1768	2
PGF_03469469	1.1207	0.2041	0	0.1768	1.1207	0.1768	0.1768	0.1768	1.1207	0	0	2
PGF_03469470	0	0	0	0	0	0	0	0	0	0	0	2
PGF_03469474	0	0	0	0	0	0	0	0	0	0	0	2
PGF_03469476	0	0	0	0.1768	0	0	0	0	1.1207	0	0	2
PGF_03469477	0	0	0	0	0	0	0	0	0	0	0	2
PGF_03469479	0	0	0	0	0	0	0	0	0	0	0	2
PGF_03469486	1.1207	1.2941	0	0.1768	1.1207	0.1768	0	0	1.1207	0.1768	0	2
PGF_03469492	0	0	0	0	0	0	0	0	0	0	0	2
PGF_03469495	0	0	0	0	0	0	0	0	0	0	0	2
PGF_03469499	0.1768	0	0	0	0	0	0	0	0	0	0	2
PGF_03469500	0	0	0	0	0	0	0	0	0	0	0	2
PGF_03469502	1.1207	1.2941	0	0	1.1207	1.1207	0	0.1768	0.1768	0	0	2
PGF_03469523	0	0	0	0.1768	0	0	0	0	0.1768	0	0	2
PGF_03469666	1.1207	0.2041	0	0	0.1768	0	0	0.1768	0.1768	0.1768	0.1768	2
PGF_03469762	0	0	0	0	0.1768	0	0	0	0	0	0	2
PGF_03469767	0	0	0	0	0	0	0	0	0	0	0	2
PGF_03469773	0	0	0	0	0	0	0	0	0	0	0	2
PGF_03469867	0	0	0	0	0	0	0	0	0	0	0	2
PGF_03469878	0	0	0	0	0	0	0	0	0	0	0	2
PGF_03469885	0	0	0	0	0	0	0	0	0	0	0	2
PGF_03469894	0	0	0	0	0	0	0	0	0	0	0	2
PGF_03469916	0	0	0	0	0	0	0	0	0	0	0	2
PGF_03469926	0	0	0	0	0	0	0	0	0	0	0	2
PGF_03469962	0	0	0	0	0	0	0	0	0	0	0	2
PGF_03469970	0	0	0	0	0	0	0	0	0	0	0	2
PGF_03469978	0	0	0	0	0	0	0	0	0	0	0	2
PGF_03469999	0	0	0	0	0	0	0	0	0	0	0	2
PGF_03470046	0	0	0	0.1768	0.1768	0	0.1768	0.1768	0.1768	0.1768	0.1768	2
PGF_03470071	0	0	0	0	0	0	0	0	0	0	0	2
PGF_03470089	0	0.2041	0	0	0	0	0	0	0	0	0	2
PGF_03470139	0	0	0	0	0	0	0	0	0	0	0	2
PGF_03470418	0	0	0	0	0	0	0	0	0	0	0	2
PGF_03471631	1.1207	1.2941	0	1.1207	1.1207	0.1768	0.1768	0	1.1207	1.1207	0	2
PGF_03471994	0	0	0	0	0	0	0	0	0	0	0	2
PGF_03472342	0	0	0	0	0	0	0	0	0	0	0	2
PGF_03472471	0	0	0	0	0	0	0	0	0	0	0	2
PGF_03472673	0.1768	0.2041	0	0	0	0.1768	0.1768	0	0.1768	0.1768	0	2
PGF_03472813	0	0.2041	0	0	0.1768	0.1768	0	0	0.1768	0	0	2
PGF_03473689	0.1768	1.2941	0	1.1207	0	1.1207	0	0	0.1768	0	0.1768	2
PGF_03474286	0	0.2041	0	0.1768	1.1207	1.1207	0	0	0	0	0	2
PGF_03474395	0.1768	0.2041	0	0.1768	0.1768	0	0.1768	0.1768	0.1768	0.1768	1.1207	2
PGF_03474447	0	0	0	0	1.1207	0	0	0	0	0	0	2
PGF_03474448	0	0.2041	0	0.1768	0	0	0	0	0.1768	0.1768	0	2
PGF_03474450	0	0	0	0	0	0	0	0	0	0	0	2
PGF_03474501	0	0	0	0.1768	0	0	0	0	0	0	0	2
PGF_03474536	0	0	0	0	0	0	0	0	0	0	0	2
PGF_03474591	0	0	0	0	0	0	0	0	0	0	0	2
PGF_03474601	0.1768	0	0	0	0	0	0	0	0	0	0	2
PGF_03474603	0	0	0	0.1768	0	0	0	0	0	0	0	2
PGF_03474662	0	0	0	0.1768	0	0	0	0	0.1768	0	0	2
PGF_03474701	0.1768	0.2041	0.1768	0.1768	0	0.1768	0	0	0	0.1768	0	2
PGF_03474765	0.1768	0.2041	0.1768	0.1768	0.1768	1.1207	0	0	1.1207	1.1207	0.1768	2
PGF_03474769	0.25	0	0	0	0	0	0	0	0.25	0.25	0	2
PGF_03474770	0	0	0	0.1768	0.1768	0	0	0	0.1768	0	0	2
PGF_03474771	0	0	0	0	0	0	0	0	0	0	0	2
PGF_03474777	0	0	0	0	0	0	0	0	0	0	0	2
PGF_03474784	1.1207	1.2941	1.1207	0.1768	0	0.1768	1.1207	1.1207	1.1207	1.1207	1.1207	2
PGF_03474790	1.1207	1.2941	0	0	0	0	0	0	1.1207	0.1768	0.1768	2
PGF_03474792	0.1768	0	1.1207	1.1207	1.1207	0.1768	0	0.1768	1.1207	1.1207	1.1207	2
PGF_03474800	0	0	0	0	0	0	0	0	0	0	0	2
PGF_03474801	0	0	0	0	0	0	0	0	0	0	0	2
PGF_03474802	0	0	0	0	0	0	0	0	0	0	0	2
PGF_03474808	1.1207	1.2941	0.1768	1.1207	0.1768	0.1768	0	1.1207	0.1768	0.1768	1.1207	2
PGF_03474814	0.25	0	0	0.25	0	0	0	0	0	0	0	2
PGF_03474816	0	0	0	0	0	0	0	0	0	0	0	2
PGF_03474817	0	0	0	0	0	0	0	0	0	0	0	2
PGF_03474822	0	0	0	0	0	0	0	0	0	0	0	2
PGF_03474827	0	0	0	0	0	0	0	0	0	0	0	2
PGF_03474862	0	0	0	0	0	0	0	0	0	0	0	2
PGF_03474919	0	0	0	0	0	0	0	0	0	0	0	2
PGF_03475617	0	0	0	0	0.25	0	0	0	0	0	0	2
PGF_03475694	0	0	0	0	0	0	0	0	0	0	0	2
PGF_03475981	1.1207	0	0	0.1768	0	0.1768	0.1768	1.1207	1.1207	0	0.1768	2
PGF_03476001	0	0	0	0	0	0	0.25	0	0.25	0.25	0	2
PGF_03476308	0.1768	1.2941	0	0	0	0.1768	1.1207	1.1207	0	0.1768	0	2
PGF_03476313	1.1207	0	0	0	1.1207	0	0	0	0	1.1207	0	2
PGF_03476546	0	0	0	0	0.1768	0	0	0	0.1768	0.1768	0	2
PGF_03476919	0	0	0	0	0	0	0	0	0	0	0	2
PGF_03477091	1.1207	1.2941	0	0.1768	0	0.1768	0	1.1207	1.1207	0	0.1768	2
PGF_03495054	0	0	0	0.1768	0	0	0	0	0.1768	0	0.1768	2
PGF_03495267	0.1768	0.2041	0	0	0	0	0.1768	0	0	0.1768	0.1768	2
PGF_03495851	0.7925	0	0	0	0	0	0.25	0	0	0	0	2
PGF_03496130	0.25	0.2887	0	0.7925	0.7925	0.25	0.7925	0	0.25	0.25	0.7925	2
PGF_03496256	0	0	0	0	0	0	0	0	0	0	0	2
PGF_03496875	0.25	0.2887	0.25	0.25	0	0	0	0	0.25	0.25	0.7925	2
PGF_03498722	0	0	0.1768	0	0	0	0.1768	0.1768	0.1768	0	0	2
PGF_03498768	0	0.2887	0	0.25	0	0	0	0.25	0.25	0	0.25	2
PGF_03499715	0	0.2041	0	1.1207	1.1207	0	0.1768	0	1.1207	0	1.1207	2
PGF_03499872	0	0.2041	0	0.1768	0.1768	0	0	1.1207	0	0	0	2
PGF_03499941	0	0	0	0	0.1768	0	0	0	0	0	0.1768	2
PGF_03500619	0.1768	0.2041	0	1.1207	1.1207	0	0.1768	0.1768	0.1768	1.1207	0.1768	2
PGF_03500632	0.1768	0	0	0.1768	0	0	0.1768	0.1768	0	0.1768	0.1768	2
PGF_03500793	0	0	0	0	0	0	0	0	0	0	0	2
PGF_03503318	0	0	0	0	0	0	0	0	0	0	0	2
PGF_03505704	0	0	0	0	0	0	0	0	0	0	0	2
PGF_03506889	0	0	0	0	0	0	0	0	0	0	0	2
PGF_03507873	0	0	0.25	0.7925	0.25	0	0.25	0.7925	0.7925	0.7925	0	2
PGF_03508292	0	0	0	0	0	0	0	0	0	0	0	2
PGF_03509797	0	0	0	0.1768	0.1768	0.1768	0	0.1768	0.1768	0	0	2
PGF_03513423	0	0	0	0	0	0	0	0	0	0	0	2
PGF_03514514	0	0	0	nan	0	0	0	0	nan	0	0	2
PGF_03515506	0	0	0	0	0	0	0	0	0	0	0	2
PGF_03516823	0	0.2041	0	0.1768	0	0	0	0	0.1768	0.1768	0.1768	2
PGF_03518837	0	0	0	nan	0	0	0	0	nan	0	0	2
PGF_03518990	1.1207	0.2041	0.1768	0	0.1768	0.1768	0.1768	0.1768	0.25	0	0	2
PGF_03522911	0	0	0	nan	0	0	0	0	nan	0	0	2
PGF_03523852	0	0.2887	0.25	nan	0	0.25	0	0.25	nan	0.7925	0	2
PGF_03525223	0.25	0.2887	0	nan	0.25	0	0	0.25	nan	0	0.25	2
PGF_03526986	0.25	0.2887	0	nan	0.25	0	0	0.7925	nan	0.25	0	2
PGF_03527064	1.1207	0.2041	0	0	0.1768	0.1768	0	0	0.1768	0	0	2
PGF_03534056	0	0	0.1768	1.1207	0.1768	0	0	0	1.1207	0.1768	1.1207	2
PGF_03534125	0	0.2887	0	0	0.25	0.25	0	0	0	0.25	0.25	2
PGF_03534198	0	0	0	0.25	0.25	0	0	0	0.25	0	0	2
PGF_03556786	0	0.2041	0	0	0.1768	0	0.1768	1.1207	0	0	0	2
PGF_03561555	0	0	0	0.1768	1.1207	0	0	0.1768	0.1768	0	0	2
PGF_03589341	0	0	0	0.1768	0	0	0	0	0	0.1768	0	2
PGF_03589991	0	0	0	0	0	0	0.1768	0	0.1768	0	0	2
PGF_03661863	0	0	0	0	0	0	0	0	0	0	nan	2
PGF_03676764	0.1768	0.2887	0.1768	0.1768	0.1768	0.1768	0	0	1.1207	0.1768	0.25	2
PGF_03683528	1.1207	0	0.1768	0.1768	0	0.1768	1.1207	0.1768	0.1768	0	0	2
PGF_03683722	0	0	0.1768	0.1768	0.1768	0	0.1768	0.1768	0.1768	0	nan	2
PGF_03685534	0	nan	0.7925	0.25	0.25	0	0	0	0.25	0	0	2
PGF_03687611	0	0	0.1768	0.1768	1.1207	0	0	0.1768	0	0	0	2
PGF_03729877	0	0	0	0	1.1207	0.1768	0	0.1768	1.1207	0	0.1768	2
PGF_03740511	0	0	0	0.1768	0.1768	0	0	0	0.1768	0.1768	0.1768	2
PGF_03741433	0	0	0	0	0	0	0	0	0	0	0	2
PGF_03753337	0	0.2041	0.1768	0.1768	0.1768	0	0	0	0	0	0	2
PGF_03755656	0	0.2887	1.1207	0.1768	0	0	0.1768	0	0.1768	0.1768	0	2
PGF_03767401	0.1768	0	0	0	0.1768	0	0	0	0.1768	1.1207	0.1768	2
PGF_03769852	0	0	0	0.1768	0	0	0.1768	0	0.1768	0	0.1768	2
PGF_03772963	0	nan	0.1768	0	1.1207	0	0	0	0.1768	0	0.1768	2
PGF_03776583	0	nan	0	0	0	0	0	0	0	0.25	0	2
PGF_03798826	0	0.2041	0	0	1.1207	0	0.1768	1.1207	0.1768	0.1768	0.1768	2
PGF_03800617	0	nan	0	0	0.25	0	0	0	0	0	0	2
PGF_03810680	0.1768	0.2041	0	0.1768	0	0	0.1768	0	0	0.1768	0.1768	2
PGF_03816226	0	0	0.1768	0	0.1768	0	0	0	0.1768	0	0	2
PGF_03821290	0.1768	0	0	0.1768	1.1207	0	0.1768	0	1.1207	0.1768	0.1768	2
PGF_03825991	0.1768	0.2041	0	0	0.1768	0.1768	0.1768	0.1768	0	0.1768	0.1768	2
PGF_03826321	0.25	0	0.25	0	0.25	0.7925	0.25	0.25	0.25	0.25	0.25	2
PGF_03828108	0	0	0	0	0	0	0	0	0	0	0	2
PGF_03829529	0	0	0	0	0	0	0	0	0	0	0	2
PGF_03831145	0	0	0	0	0	0	0	0	0	0	0	2
PGF_03840037	0	0	0	0.1768	0	0.1768	0	0	0	0	0.1768	2
PGF_03848201	0	0	0	0	0	0	0	0	0	0	0	2
PGF_03849098	0	0	0	0.25	0	0	0	0	0	0	0	2
PGF_03849898	0	0.2887	0.25	0	0.25	0	0	0	0.25	0.25	0	2
PGF_03849950	0	0	0.25	0.25	0.25	0.25	0.25	0.25	0.25	0.25	0	2
PGF_03850407	0	0	0.25	0	0	0.25	0	0	0	0	0	2
PGF_03851145	0	0	0	0.25	0	0.25	0	0	0	0	0	2
PGF_03851796	0	0	0	0	0	0	0.25	0	0	0	0	2
PGF_03852235	0	0	0	0	0	0	0	0	0	0	0	2
PGF_03854586	0	0	0	0	0	0	0	0	0	0	0	2
PGF_03855426	0	0	0	0	0	0	0	0	0	0	0	2
PGF_03856567	0	0	0	0	0	0	0	0	0	0	0	2
PGF_03857643	0	0	0	0	0	0	0	0	0	0	0	2
PGF_03862797	0	0.2041	0	0	0	0	0	0	0	0	0	2
PGF_03862972	0	0.2041	0	0.1768	0.1768	0	0	0	0	0	0	2
PGF_03863915	0	0	0.1768	0.1768	0.1768	0	0.1768	0	0	0.1768	0	2
PGF_03865971	0	0	0	0	1.1207	0	0	0	0	0	0.1768	2
PGF_03869897	0	nan	0	0	0	0	0	0	0	0	0	2
PGF_03871606	0	0	0	0	0	0	0	0	0	0	0	2
PGF_03876793	0	0	0	0	0.25	0.25	0	0.25	0	0	0	2
PGF_03882257	0	0	0	0	0	0	0	0	0	0	0	2
PGF_03889287	0	0	0	0.25	0.7925	0.25	0.25	0	0.25	0	0	2
PGF_03900944	0	nan	0	0.25	0.7925	0	0	0	0.25	0.7925	0.25	2
PGF_03909862	0.1768	0	1.1207	1.1207	0.1768	0	0.1768	0.1768	0.1768	0.1768	0	2
PGF_03919420	0.1768	0	0	0.1768	0.1768	0	0	0	0	0.1768	0	2
PGF_03927128	0	0	0	0.25	0	0	0	0	0	0	0	2
PGF_03928006	0	0	0	0	0	0	0	0	0	0	0	2
PGF_03931499	0	0	0	0	0	0	0	0	0	0	0.25	2
PGF_03931530	0	0	0	0.25	0.25	0	0.25	0	0	0	0	2
PGF_03931574	0	0	0	0	0.1768	0	0	0	0	0	0	2
PGF_03931701	0.25	0	0	0	0	0	0.25	0	0	0.25	0	2
PGF_03931868	0	0	0	0	0.25	0	0	0	0	0	0	2
PGF_03931984	0.1768	0	0	0	0	0	0	0	0.1768	0.1768	0	2
PGF_03932149	0	0	0	0	0	0	0	0	0	0	0	2
PGF_03932204	0	0	0	0	0	0	0	0	0	0	0	2
PGF_03932219	0	0	0	0	0	0	0	0	0	0	0	2
PGF_03932264	0	0	0	0	0	0	0	0	0	0	0	2
PGF_03932298	0	0	0	0	0	0	0	0	0	0	0	2
PGF_03932427	0	0	0	0	0	0	0	0	0	0	0	2
PGF_03932428	0	0	0	0	0	0	0	0	0	0	0	2
PGF_03932450	0	0	0	0	0	0	0	0	0	0	0	2
PGF_03932632	0	0	0	0	0	0	0	0	0	0	0	2
PGF_03932814	0	0	0	0	0	0	0	0	0	0	0	2
PGF_03933175	0	0	0	0	0	0	0	0	0	0	0	2
PGF_03933529	0	0	0	0.25	0.25	0.25	0.25	0.25	0.25	0.25	0	2
PGF_03934054	0	0	0	0	0	0	0	0	0	0	0	2
PGF_03935718	0	0	1.1207	1.1207	1.1207	0.1768	0.1768	0.1768	0.1768	0.1768	0.1768	2
PGF_03937411	0	0	0	1.1207	0	0	0	0.1768	0.1768	0	0	2
PGF_03941116	0	0	0	0	0	0	0	0	0	0	0	2
PGF_03948758	0	0	0	0	0	0	0	0	0	0	0	2
PGF_03960804	0	0	0.1768	1.1207	1.1207	1.1207	0	0	1.1207	1.1207	1.1207	2
PGF_03962573	0	0	0	0	0	0	0	0	0	0	0	2
PGF_03962809	0	0	0	0	1.1207	0	0	0.1768	0	1.1207	1.1207	2
PGF_03962902	0.25	0	0	0.25	0	0	0.25	0	0	0.25	0.25	2
PGF_03973834	0	0	0	0	0	0	0	0	0	0	0	2
PGF_03977074	0	0	0	0	0	0	0	0	0	0	0	2
PGF_03978769	0	0	0	0	0	0.1768	0	0.1768	0	0	0	2
PGF_03980335	0	0	0.1768	0.1768	0	0	0.1768	0	1.1207	0	0	2
PGF_03982285	0	0	0	0	0	0	0	0	0	0	nan	2
PGF_03982762	0	nan	0	0.25	0.25	0	0	0.25	0	0	0.25	2
PGF_03983777	0	0	0	0.25	0	0	0.25	0	0	0.25	nan	2
PGF_03985439	0.1768	0.2041	0.1768	0	0	0.1768	0	0	0	0	0	2
PGF_03986505	0.1768	0	0	0.1768	0	0	0.1768	0	0	0	0	2
PGF_03988003	0	0	0	0.1768	0.1768	0	0	0	0.1768	0	0.1768	2
PGF_03995283	0	0	0	0	0	0	0	0	0	0	0	2
PGF_03996814	0	0	0	0	0	0	0	0	0	0	0	2
PGF_04005848	0	0	0	0.25	0	0	0	0	0	0	nan	2
PGF_04007414	0	0	0	0	0	0	0	0	0	0	0	2
PGF_04009105	0	0	0	0	0	0	0	0	0	0	0	2
PGF_04015282	0	0	0	0	0	0	0	0	0	0	0	2
PGF_04015314	0	0	0	0	0	0	0	0	0	0	0	2
PGF_04017050	0	0	0	1.1207	0	0	1.1207	0	0.1768	0	0	2
PGF_04021399	0	0	0.1768	0	0.1768	0.1768	0	0	0.1768	0.1768	0.1768	2
PGF_04024542	0	0	0	0	0	0	0	0	0	0	0	2
PGF_04031752	0	0	1.1207	0	0	0	0	0.1768	0	0.1768	0.1768	2
PGF_04033591	0	nan	0	0	0	0	0	0	0	0	nan	2
PGF_04035518	0	0	0	0	0	0	0	0	0.1768	0	0	2
PGF_04035685	0.1768	0	1.1207	1.1207	1.1207	0.1768	0.1768	0.1768	1.1207	0.1768	0.1768	2
PGF_04042618	0	0.2041	0	0	0.1768	0.1768	0	0	0.1768	0	0	2
PGF_04046779	0	nan	0.1768	0	0	0.1768	0	0	1.1207	0	0.25	2
PGF_04056802	0	0	0	0	0	0	0.25	0	0	0	0	2
PGF_04059229	0	nan	0	0.25	0	0	0	0	0	0	nan	2
PGF_04065085	0	0	0	0	0	0	0	0	0	0	0	2
PGF_04106538	0.1768	0.2041	0	0.1768	1.1207	0	0	0	0.1768	0.1768	0.1768	2
PGF_04125042	0.1768	0	0	0	0	0.1768	0.1768	0	0	0.1768	0	2
PGF_04133028	0	0.2041	0.1768	0.1768	1.1207	0.1768	0.1768	0.1768	0.1768	0.1768	1.1207	2
PGF_04150638	0	0	0	0	0	0	0	0	0	0	nan	2
PGF_04216172	0	0	0	0	0	0	0	0	0.25	0	0.25	2
PGF_04243824	0	0	0	0	0	0	0.1768	0	0	0	0	2
PGF_04249868	0	0	0	1.1207	0.1768	0.1768	0.1768	0.1768	0.1768	0.1768	0.1768	2
PGF_04268164	0	0	0.1768	0	0	0	0	0	0.1768	0	0	2
PGF_04273603	0	0	0	0	0.1768	0	0.1768	0	0	0	0	2
PGF_04279034	0	0	0	0	0	0	0	0	0	0	0	2
PGF_04283777	0	0	0.1768	0.1768	1.1207	0.1768	0.1768	0.1768	1.1207	0.1768	0.1768	2
PGF_04284526	0	0	0	0	0.1768	0	0	0	0	0	0	2
PGF_04302734	0	nan	0	0.1768	0.1768	0	0	0.1768	0	0	0	2
PGF_04317665	0	0	0.1768	0.1768	0.1768	0	0	0	0.1768	0	0	2
PGF_04321685	0	0	0.1768	0	0.1768	0.1768	0	0.1768	0	0	0	2
PGF_04341758	0	0.2041	0	0.1768	0.1768	0.1768	1.1207	0.1768	0.1768	0	0.1768	2
PGF_04347466	0	0	0	0	0	0	0	0	0	0	0	2
PGF_04356874	0	0	0	0	0	0	0	0	0	0	0	2
PGF_04357668	0	0	0	0	0	0	0	0	0	0	0	2
PGF_04386704	0	0	0.25	0	0	0	0	0	0	0	0	2
PGF_04447170	0	0	0	0	0	0	0	0	0	0	0	2
PGF_04478029	0	0	0	0.1768	0.1768	0.1768	0	0	0.1768	0	0	2
PGF_04482714	0	0	0	0	0.1768	0	0	0	0.1768	0	0	2
PGF_04487334	0	0	0.1768	0	0.1768	0	0	0	0	0	0.1768	2
PGF_04490918	0	0	0	0	0	0	0	1.1207	0	0	0	2
PGF_04494457	0	0	0	0	0	0	0	0	0	0	0	2
PGF_04567559	0	0	0	0	0	0	0.1768	0	0	0	0	2
PGF_04575717	0	0	0.1768	0.1768	1.1207	1.1207	0.1768	0.1768	1.1207	0	1.1207	2
PGF_04583553	0	0.2887	0	0.25	0	0	0.25	0	0	0	0	2
PGF_04586255	0	0	0	0	0	0	0	0	0	0	0	2
PGF_04612556	0	0	0	0	0	0	0	0	0	0	0	2
PGF_04619927	0	0	0	0	1.1207	0	0	0	0.1768	0.1768	0	2
PGF_04624638	0	0	0	0	0	0	0	0	0	0	0	2
PGF_04633490	0	0	0	0	0	0	0	0	0	0	0	2
PGF_04638433	0	nan	0	0	0	0	0	0	0	0	nan	2
PGF_04644905	0	0.2041	0	0	0.1768	0	0.1768	0.1768	0	0.1768	1.1207	2
PGF_04652281	0	0	0	0	0	0	0	0	0	0.25	nan	2
PGF_04657242	0	0	0	0	0.1768	0	0	0	0	0	0	2
PGF_04679238	0.25	0	0	0.25	0	0.25	0.25	0.25	0.25	0	0.25	2
PGF_04728143	0	0	1.1207	0.1768	0.1768	0	0	1.1207	0.1768	0.1768	0.1768	2
PGF_04735682	0	0	0	0	0	0	0	0	0	0	0	2
PGF_04744253	0	0	0	0	0	0	0	0	0	0	0	2
PGF_04746396	0	0	0	0	0	0	0	0	0	0	0	2
PGF_04770980	0	nan	0.25	0.25	0	0	0.25	0.25	0	0	0	2
PGF_04793132	0	0	0	0	0	0	0	0	0.1768	0	0	2
PGF_04803938	0	0	0	0.1768	0	0	0	0	0	0	0	2
PGF_04810602	0	0	0	0.1768	1.1207	0	0	0	0.1768	0.1768	0	2
PGF_04844959	0	0	0	0	0.1768	0	0	0	0	0	0	2
PGF_04858171	0.1768	0.2041	0.1768	1.1207	1.1207	1.1207	1.1207	0	1.1207	1.1207	1.1207	2
PGF_04876129	0	0	0	0	0	0	0	0	0	0.25	0	2
PGF_04885460	0	0	0.1768	0.1768	0	0	0.1768	0.1768	0.1768	0	0	2
PGF_04921611	0	0	0	0.1768	0	0	0	0	0.1768	0	0	2
PGF_04977504	0	0	0	0.25	0	0	0	0	0	0	nan	2
PGF_04979221	0	0	0	0	0	0	0.25	0	0	0	0	2
PGF_04979787	0	0	0	0.25	0	0	0.25	0	0	0.25	nan	2
PGF_05010370	0	0	0	0	0	0.1768	0	0	0.1768	0.1768	0	2
PGF_05053718	0	0	0	0	0	0	0.1768	1.1207	0	0.1768	0.1768	2
PGF_05053989	0	0	0	0	0	0	0	0	0	0.1768	0	2
PGF_05056205	0	0	0	0.1768	0	0	0.1768	0	0	0.1768	0.1768	2
PGF_05065526	0.25	0.2887	0	0	0	0	0	0	0	0	0	2
PGF_05065806	0	0	0	0	0.25	0	0.25	0	0	0	0	2
PGF_05093037	0.1768	0	0.1768	0	0.1768	0.1768	0	0	1.1207	0	0	2
PGF_05100228	0	0	0.1768	0	0.1768	0	0.1768	0	0.1768	0	1.1207	2
PGF_05103606	0	0.2887	0.25	0	0.25	0	0	0.25	0	0.25	0	2
PGF_05107517	0	0	0	0	0	0	0	0	0	0	0	2
PGF_05114283	0	0	0	0	0	0	0	0	0	0	0	2
PGF_05116309	0.7925	0.9151	0.7925	0	0.25	0.7925	0.25	0.7925	0.7925	0	0	2
PGF_05120935	0	0.2041	1.1207	0	0	0	0.1768	0	0.1768	0.1768	0	2
PGF_05126035	0	0	0	0	0	0	0	0	0	0	0	2
PGF_05133256	0.25	0	0	0	0	0	0	0	0	0	0	2
PGF_05146573	0	0	0	0	1.1207	0.1768	0	0.1768	0.1768	1.1207	0.1768	2
PGF_05147908	0.1768	0	0	0.1768	0.1768	0	0	0	0	0.1768	0	2
PGF_05167062	0	0	0.1768	0	0.1768	0	0	0	0.1768	0	0	2
PGF_05172586	0	0	0.1768	0	0.1768	0	0	0	0	0	0	2
PGF_05187563	0	0	0	0	0	0	0	0	0	0	0	2
PGF_05212102	0	0	0	0	0	0	0	0	0	0	0	2
PGF_05217693	0	nan	0.25	0.25	0.25	0.25	0.25	0.25	0.25	0	nan	2
PGF_05235766	0	0	0	0	0	0	0	0.1768	0	0	0	2
PGF_05242308	0	0	0	0	0.1768	0	0	0.1768	0.1768	0	0	2
PGF_05258342	0	0	0	0	0	0	0	0	0	0	nan	2
PGF_05265534	0.1768	0.2887	0	0	0.1768	0	0	0	0	0	0	2
PGF_05296746	0	0	0	0	0	0	0	0	0	0	0	2
PGF_05305060	0	0	0	0	0	0	0	0	0.1768	0	0	2
PGF_05389143	0.25	0.2887	0.25	0	0	0.25	0.7925	0.25	0.25	0	0	2
PGF_05392090	0	0	0	0	0	0	0	0	0.1768	0	0.1768	2
PGF_05401867	0	0	0	0	0	0	0	0	0	0	0	2
PGF_05413042	0	0	0	0	0	0	0	0	0	0	0	2
PGF_05438837	0	0	0	0.1768	0	0	0.1768	0	0.1768	0	0.25	2
PGF_05442903	0	0	0	0	0	0	0	0	0	0	0	2
PGF_05450463	0	0	0	0	0.1768	0	0	0	0	0	0	2
PGF_05460588	0.1768	0.2041	0.1768	0.1768	0.1768	0.1768	0.1768	0.1768	0.1768	0	0	2
PGF_05462378	0	0	0.1768	0.1768	0.1768	0	0	0.1768	0.1768	0	0	2
PGF_05464254	0	0.2887	0	0	0	0	0	0	0	0	0	2
PGF_05485463	0	0	0	0.1768	0	0	0	0	0	0	0	2
PGF_05493974	0	0	0.1768	0.1768	0	0	0	0	0	0	0	2
PGF_05510527	0	0	0	0	0	0	0	0	0	0	0	2
PGF_05512741	0	0	0	0	0	0	0	0	0	0	0	2
PGF_05530448	0	0	0	0.1768	0	0	0	0.1768	0	0.1768	0	2
PGF_05550414	0	0	0	0	0	0	0	0	0	0	0.1768	2
PGF_05576139	0	0	0.1768	0.1768	1.1207	0	0	0.1768	1.1207	0.1768	0.1768	2
PGF_05587521	0	0	0	0	0.1768	0	0	0.1768	0	0	0	2
PGF_05607652	0	0	0	0	0	0.1768	0.1768	0	0	0	0.1768	2
PGF_05624987	0	0	0	0	0.1768	0	0	0	0	0	0	2
PGF_05637823	0	0	0	0	0	0	0	0	0	0	0	2
PGF_05646054	0	0	0	0	0	0	0	0	0	0	nan	2
PGF_05664140	0	0	0.1768	0	0.1768	0	0	0.1768	0.1768	0	0	2
PGF_05695878	0.25	0.2887	0.25	0.7925	0.25	0.25	0.25	0	0.25	0.25	0	2
PGF_05718008	0	0	0	0.1768	0.1768	0	0	0	0	0	0	2
PGF_05725250	0	0	0	0	0	0	0	0	0	0	0	2
PGF_05740997	0.25	0.2887	0.25	0.7925	0.25	0	0	0	0.25	0.25	0.25	2
PGF_05831361	0	0	0.1768	0	0.1768	0	0	0.1768	0.1768	0	0.25	2
PGF_05880659	0	0	0	0	0	0	0	0	0	0	0	2
PGF_05880970	0	0	0	0	0.1768	0.1768	0	0	0	0	nan	2
PGF_05909657	0	0	0	0	0	0	0	0	0	0	0	2
PGF_05927691	0	nan	0.25	0.25	0.25	0	0	0.7925	0.25	0	nan	2
PGF_05965846	0	0.2887	0	0.25	0	0.25	0.25	0	0.25	0.25	0.25	2
PGF_05977531	0	0	0	0	0	0	0	0	0	0	0	2
PGF_06010615	0	0	0	0	0	0	0	0	0	0	0	2
PGF_06011503	0	nan	0.7925	0	0	0.7925	0	0	0.25	0	nan	2
PGF_06014884	0	0	0	0	0	0	0	0	0	0	0	2
PGF_06023291	0.1768	0	0	0.1768	1.1207	0.1768	0	0	0.1768	0.1768	0.1768	2
PGF_06026568	0	0	0	0.1768	0	0	0	0	0	0.1768	0.1768	2
PGF_06043088	0	0.2041	0	0	0	0	0	0.1768	0.1768	0.1768	0.1768	2
PGF_06058845	0.1768	0	0	0	0.1768	0.1768	0.1768	0	0.1768	0.1768	0	2
PGF_06105991	0	0	0	0	0	0.1768	0	0	0	0	0	2
PGF_06114566	0	nan	0.7925	0	0.25	0	0.25	0	0.25	0.7925	0.7925	2
PGF_06136854	0	nan	0	0	0	0.1768	0	0	0.1768	0	0.25	2
PGF_06178461	0	0	0	0	0	0	0	0.1768	0	0	0	2
PGF_06210376	0	0	0	0.25	0.1768	0	0	0.1768	0.25	0	0	2
PGF_06221059	0	0	0	0	0	0	0	0	0	0	0	2
PGF_06243677	0	0	0	0.1768	0	0	0	0	0.1768	0	0.1768	2
PGF_06248689	0	0	0	0	0	0	0	0	0	0	0	2
PGF_06252798	0	nan	0	0	0	0	0	0	0	0	0	2
PGF_06255562	0	0	0	0.1768	0.1768	0	0	0	0.1768	0.1768	0.1768	2
PGF_06256398	0	0	0.1768	0	0	0	0.1768	0	0	0.1768	0.1768	2
PGF_06266910	0	0	0	0	0	0	0	0	0	0.25	nan	2
PGF_06269608	0	nan	0	0	0.25	0	0	0	0.25	0.25	0.25	2
PGF_06310877	0.1768	0	0	0.1768	0	0	0.1768	0	0.1768	0	0	2
PGF_06320606	1.1207	1.2941	1.1207	0.25	1.1207	0.1768	0	0.1768	0	0.1768	1.1207	2
PGF_06349449	0	0	0	0	0	0	0	0	0	0	0	2
PGF_06369557	0	0	0	0	0.1768	0.1768	0	0.1768	0.1768	0	0.1768	2
PGF_06387646	0	0	0	0	0.1768	0	0	0	0	0	0	2
PGF_06410160	0	0	0	0	0	0	0	0	0	0	0	2
PGF_06434585	0	0	0	0	0	0	0	0	0	0	0	2
PGF_06451345	1.1207	1.2941	0.1768	0.1768	1.1207	0	0	0.1768	0	0.1768	0.1768	2
PGF_06468222	0	0	0	0.25	0	0	0	0	0	0	nan	2
PGF_06476363	0	0	0	0	0	0	0	0	0	0	0	2
PGF_06513264	0	0	0	0	0	0	0	0	0	0	nan	2
PGF_06516562	0	0	0	0	0	0	0	0.1768	0	0	0	2
PGF_06517630	0	0	0	0	0	0	0	0	0	0.1768	0	2
PGF_06525951	0	0	0	0	0	0	0	0	0	0	0	2
PGF_06535427	0.1768	0	0	0.1768	0.1768	0	0	0.1768	0.1768	0	0.1768	2
PGF_06590429	0.1768	0.2041	0.1768	1.1207	0	0	0	0	0	0.1768	0.1768	2
PGF_06605523	0	0	0	0	0.1768	0	0	0	0	0	0	2
PGF_06618862	1.1207	0.2041	0	0.1768	0.1768	0.1768	0.1768	0	0.1768	0	1.1207	2
PGF_06641471	0	nan	0	0.25	0	0	0	0	0	0	0	2
PGF_06644728	0	0	0	0.7925	0.25	0	0.25	0	0.25	0	0.25	2
PGF_06647372	0	0	0	0	0	0	0	0	0	0	0	2
PGF_06648032	0	0	0	0	0	0	0	0	0	0	0	2
PGF_06663597	0	0	0	0.1768	0.1768	0.1768	0	0	0.1768	0.1768	0	2
PGF_06674747	0	nan	0	0	0	0	0	0	0	0	0	2
PGF_06680583	0	0	0	0.25	0	0	0	0	0	0	nan	2
PGF_06688633	0	0	0	0	0	0	0	0	0	0	0	2
PGF_06708195	0	0	0.1768	1.1207	0	1.1207	0	0.1768	0.1768	1.1207	1.1207	2
PGF_06716866	0	0	0	0	0	0	0.1768	0	0	0	0	2
PGF_06732914	0.1768	0	0.1768	1.1207	1.1207	0.1768	0.1768	0.1768	1.1207	0.1768	0.1768	2
PGF_06734640	0	0.2887	0	0.7925	0	0	0.7925	0	0	0	nan	2
PGF_06759389	0	0	0	0	0	0	0	0	0	0	0	2
PGF_06781114	0.1768	0.2041	0.1768	0.1768	1.1207	0.1768	0.1768	0.1768	1.1207	0.1768	0.1768	2
PGF_06788127	0	0	0.25	0	0	0.25	0.25	0	0	0	0	2
PGF_06798683	0	0	0	0	0	0	0	0	0	0	0	2
PGF_06808507	0	0	0	0	0	0	0	0	0	0	0	2
PGF_06835980	0	0	0	0.1768	0	0	0	0	0	0	0	2
PGF_06836472	0	0	0	0	0	0	0	0	0	0	0	2
PGF_06860625	0	0	0	0	0.1768	0.1768	0.1768	1.1207	0	0.1768	1.1207	2
PGF_06872055	0	0	0	0	0.1768	0	0	0	0	0	0	2
PGF_06874321	0	0	0	0.25	0.1768	0.1768	0	0	0	0	0	2
PGF_06875694	0	0.2041	0	0	0.1768	0	0	0	0	0	0	2
PGF_06875731	0	0	0	0	0.1768	0	0	0	0	0	0	2
PGF_06889221	0.1768	1.2941	0.1768	0	1.1207	0	0	0.1768	0.1768	0	0	2
PGF_06894527	0	0	0	0	0.25	0	0	0	0.25	0	0	2
PGF_06897215	0	0	0	0	0.1768	0.1768	0	0.1768	0.1768	0.1768	0.1768	2
PGF_06898720	0	0	0	0	0.1768	0	0	0	0	0	0	2
PGF_06902558	0	0	0.1768	0.25	0	0	0	0	0	0	0	2
PGF_06910193	0	0	0	0	0	0	0	0	0	0	0	2
PGF_06915517	0	0	0.1768	1.1207	0	0	0	0	0	0.1768	nan	2
PGF_06917521	0.1768	0.2041	0	0.1768	0	0.1768	0	0	0.1768	0.1768	0.1768	2
PGF_06924518	0	0	0	0	0.1768	0	0	0	0	0	0	2
PGF_06929062	0	0	0	0.1768	0	0.1768	0	0	0	0	nan	2
PGF_06931520	0	0	0	0	0	0.1768	0	0	0	0	0	2
PGF_06937192	0.1768	0.2887	0.1768	0.1768	0.1768	0.1768	0	0.1768	0.1768	0.1768	0.1768	2
PGF_06939097	0	0	0	0	0.1768	0	0	0	0	0	0.1768	2
PGF_06939563	0	0.2041	0.1768	0	0	0	0	0	0	0	0	2
PGF_06943909	0	0	0	0.1768	0	0	0.1768	0	0	0	0	2
PGF_06946574	0	0.2041	0	1.1207	0	0	0	0	0	0	0.1768	2
PGF_06966622	0	0	0	0	0	0	0	0	0	0	0	2
PGF_06976091	0	nan	0	0.25	0.25	0	0	0.25	0	0	nan	2
PGF_06977316	0	0	0	0	0	0	0	0	0	0	0	2
PGF_06984455	0	0	0	0	0	0	0	0	0	0	0	2
PGF_06992598	0	0	0	0	0	0	0	0	0	0	0	2
PGF_06994234	0	nan	0	0.1768	0	0	0.1768	1.1207	0.1768	0	0	2
PGF_06998138	0	0	0	0.1768	0.1768	0.1768	0	0	0.1768	0	0	2
PGF_07003632	0.25	0.2887	0	0	0	0.25	0	0	0	0.25	0	2
PGF_07049970	0	0	1.1207	0	0.1768	0.1768	0.1768	1.1207	1.1207	0.1768	0.1768	2
PGF_07054538	0	nan	0.25	0	0.25	0	0	0	0.25	0.25	0.25	2
PGF_07086362	0.1768	0	0.1768	0.1768	0.1768	0	0	0	0	0	0	2
PGF_07097065	0.1768	0.2041	0.1768	0.1768	0.1768	0.1768	0.1768	0.1768	1.1207	0	1.1207	2
PGF_07120629	0	0	0	0.1768	0.1768	0	0	0	0	0.1768	0	2
PGF_07125759	0	0	0	0	0	0	0	0	0	0	0	2
PGF_07132943	0	0	0	0	0.1768	0	0	0	0	0.1768	0	2
PGF_07135148	0	0	0	0.1768	0.1768	0	0	0	0.1768	0	0	2
PGF_07187217	0	0	0	0.1768	0	0.1768	0	0	0.1768	0	0	2
PGF_07208156	0	0	0	0	0.1768	0	0	0	0.1768	0	0.1768	2
PGF_07209123	0	0	0	0.1768	0	0	0	0	0	0	0	2
PGF_07212829	0.1768	0	0	0.1768	0.1768	0	0	0.1768	0.1768	0.1768	0	2
PGF_07213164	0.1768	0	0	0.1768	0.1768	0.1768	0	0.1768	1.1207	0.1768	0	2
PGF_07251811	0	0	0.1768	0	0	0.1768	0	0.1768	0	0	0	2
PGF_07277921	0.25	nan	0	0.25	0	0	0	0	0.25	0	0	2
PGF_07295574	0	0	0	0	0	0	0	0	0	0	0	2
PGF_07331522	0	0	0	0.1768	0.1768	0.1768	0	0	0.1768	0	0	2
PGF_07355864	0	0	0.1768	0	1.1207	0.1768	0.1768	0	0.1768	0	0.1768	2
PGF_07392171	0	0.2041	1.1207	1.1207	1.1207	1.1207	0	1.1207	0.1768	0	0	2
PGF_07397007	0	0	0	0	0	0	0	0.1768	0	0	0	2
PGF_07445040	0.1768	0	0	0	0	0	0	0	0	0	0	2
PGF_07451420	0	0	0.1768	0	0.1768	0.1768	0.1768	0.1768	0.1768	0	0	2
PGF_07453824	0	nan	0	0	0	0	0.25	0.25	0	0	0.25	2
PGF_07464628	0	0	0.1768	0	0.1768	0	0	0	0.1768	0	0.1768	2
PGF_07464866	0	0	0	0	0	0	0	0	0	0	0	2
PGF_07468500	0	0	0.25	0	0.25	0	0	0	0	0	0	2
PGF_07469481	0	0	0	0	0	0	0	0	0.25	0	0	2
PGF_07470407	0	0	0	0	1.1207	0	0	0	0	0	0	2
PGF_07472086	0.1768	0.2041	0.1768	0	0.1768	0.1768	0.1768	0.1768	1.1207	0.1768	0.1768	2
PGF_07476243	0	nan	0	0	0	0	0	0	0.7925	0	0.7925	2
PGF_07481896	0.1768	0.2041	0	0	0	0	0	0.1768	0	0	0	2
PGF_07498099	0.1768	0	0.1768	0.1768	0.1768	0	0.1768	1.1207	0.1768	1.1207	0.1768	2
PGF_07503822	0	0	0	0	0.1768	0	0	0	0.1768	0	0	2
PGF_07506766	0	0	0.1768	0.1768	0	0.1768	0	0	0.1768	0	0	2
PGF_07532763	0	0	0	0	0	0	0	0	0	0	0	2
PGF_07563198	0	0	0.1768	0.1768	0	0	0.1768	0.1768	1.1207	0	0.1768	2
PGF_07569823	0	0	0	0	0	0	0	0	0	0	0	2
PGF_07576195	0	0	0.1768	0	0	0	0	0.1768	0.1768	0.1768	0	2
PGF_07592165	0	0	0	0	0	0	0	0	0	0	0	2
PGF_07602457	0	0	0	0	0	0	0	0	0	0	0	2
PGF_07613903	0	0	0	0	0	0.1768	0	0.1768	0.1768	0	0	2
PGF_07622712	0	nan	0	0	0.25	0	0	0	0.25	0.25	0	2
PGF_07628161	0	0.2887	0.1768	0.1768	0.1768	0	0.1768	0.1768	0.1768	0.1768	0	2
PGF_07652390	0	0	0	0.1768	0	0	0.1768	0	0	0	0	2
PGF_07661997	0	nan	0	0	0	0	0	0	0	0	0	2
PGF_07680779	0	0	0.25	0	0.25	0	0.25	0	0	0	0.25	2
PGF_07698171	0	nan	0.25	0	0	0.25	0	0	0	0	nan	2
PGF_07704136	0	nan	0	0.25	0.25	0	0	0	0	0	0.25	2
PGF_07705084	0.1768	0.2041	0.1768	0.1768	0	0.1768	0.1768	0.1768	1.1207	0.1768	0	2
PGF_07711962	0	0	0	0	0	0	0	0	0	0	0	2
PGF_07726252	1.1207	0	0.1768	0.1768	0	0.1768	0.1768	0.1768	0.1768	0.1768	0.1768	2
PGF_07727134	0	0	0	0	0	0	0	0	0	0	0	2
PGF_07741636	0	nan	0	0	0	0	0.25	0	0	0	0	2
PGF_07746657	0.1768	0.2041	0	0.1768	0	0	0.1768	0.1768	0.1768	0	0.1768	2
PGF_07756589	0.1768	0	0.1768	0	0.1768	0	0.1768	0.1768	0	0	0	2
PGF_07763708	0	nan	0	0	0.1768	0	0	0.1768	0	0	0	2
PGF_07763738	0	0	0	0	0.1768	0	0	0	0	0	0	2
PGF_07765802	0	0	0	0	0	0	0	0	0	0	nan	2
PGF_07765969	0	nan	0	0	0	0	0	0	0	0	0	2
PGF_07806840	0.1768	0	0	0.1768	0	0.1768	0	0	0	0.1768	0	2
PGF_07808404	0	0	0	0	0	0	0	0.1768	0	0	0	2
PGF_07811142	0.1768	0.2041	0	0.1768	0	0	0	0	0	0	0	2
PGF_07864936	0	0	1.1207	0	0	0.1768	0	0.1768	0.1768	0	0.1768	2
PGF_07867148	0	0	0	0	0	0	0	0	0	0	0	2
PGF_07911015	0	0	0.1768	0	0	0	0	0.1768	0	0	0	2
PGF_07916680	0	0	0	0	0	0	0	0	0	0	0	2
PGF_07922483	0	0	0	0	0	0	0	0	0	0	0	2
PGF_07930569	0	0	0	0	0	0	0	0	0	0	0	2
PGF_07936190	0	0	0	0	0	0	0	0	0	0	0	2
PGF_07947414	0	0	0	0	0.1768	0	0.1768	0	0.1768	1.1207	0.1768	2
PGF_07966595	0	0	1.1207	0.1768	0.1768	0.1768	0	0	1.1207	0	0	2
PGF_07972565	0.1768	0	0.1768	0	0	0.1768	0	0.1768	0	0.1768	1.1207	2
PGF_07980050	0	0.9151	0.7925	0	0.25	0	0	0.25	0	0	0.25	2
PGF_08014676	0	0	0.25	0.25	0	0	0.25	0	0.25	0	0	2
PGF_08014808	0.1768	0	0	0.1768	0.1768	0.1768	0.1768	0	0.1768	0.1768	0	2
PGF_08027040	0.1768	0	0	0.1768	0	0	0.1768	0	0.1768	0.1768	1.1207	2
PGF_08027328	0	0	0	0	0	0	0	0	0.1768	0.1768	0	2
PGF_08040413	0	0	0.1768	0	0.1768	0	0.1768	0	0	0	0	2
PGF_08040445	0.25	0	0	0.7925	0.25	0.25	0.7925	0	0	0.25	0.25	2
PGF_08042141	0	0	0	0	0	0	0	0	0	0	nan	2
PGF_08044595	0.1768	0.2041	0	1.1207	0.1768	0	0.1768	0.1768	0.1768	1.1207	0	2
PGF_08047520	0	0.2887	1.1207	0	0.1768	0	0.1768	0	0	0.1768	0.25	2
PGF_08062652	0	0	0	0	0.1768	0	0.1768	0.1768	0	0.1768	0	2
PGF_08067890	0	0	0	0	0	0	0	0.1768	0	0	0	2
PGF_08068450	0	0	0	0	0	0	0	0	0	0	0	2
PGF_08073630	0	0	0	0	0	0	0	0	0	0	0	2
PGF_08075917	0	0	0	0.1768	0.1768	0.1768	0.1768	0.1768	0	1.1207	0.1768	2
PGF_08077114	1.1207	nan	0.1768	0.1768	1.1207	0	0.1768	0	0.1768	0	1.1207	2
PGF_08079989	0	0	0	0	0	0	0	0.25	0	0	0.25	2
PGF_08081637	0.1768	0.2887	0	0.1768	0	0	0.1768	0	0.1768	0	0	2
PGF_08082313	0	0	0	0	0	0	0	0	0	0	0	2
PGF_08089144	0.1768	0.2041	0	0.1768	0.1768	0.1768	0	0.1768	0.1768	0.1768	0	2
PGF_08091959	0	0	0	0	0.25	0	0	0	0	0	0	2
PGF_08095934	0	0	0	0.1768	0.1768	0.1768	0	0.1768	0.1768	0.1768	0	2
PGF_08096403	0	nan	0	0	1.1207	0	0	0	0.1768	0	0	2
PGF_08096763	0	0	0.1768	0	0	0	0	0	0	0	0.1768	2
PGF_08107181	0	nan	0.25	0.7925	0.25	0	0	0	0	0	0	2
PGF_08107843	0	0	0	0	0	0	0	0	0	0	0	2
PGF_08119532	0	0	0	0	0	0	0	0	0	0	0	2
PGF_08123834	0	0	0	0	0	0	0	0	0	0	0	2
PGF_08126571	0	nan	0	0.25	0	0	0.25	0	0.25	0.25	0.25	2
PGF_08129736	0	nan	0	0	0.1768	0	0	0	0	0	0	2
PGF_08133003	0	0	0	1.1207	1.1207	0	0	0	1.1207	0	0	2
PGF_08133147	0	nan	0	0	0	0	0.25	0	0	0	0	2
PGF_08142686	0	0.2887	0	0	0	0	0.25	0	0	0	nan	2
PGF_08148819	0	0	0	0	0	0	0	0	0	0	0	2
PGF_08150713	0	nan	0.25	0.25	0.7925	0.7925	0.25	0.25	0.7925	0	nan	2
PGF_08157241	0.1768	0	0	0.1768	0	0	0.1768	0	0	0.1768	0	2
PGF_08157975	0	0.2887	0	0	0	0	0	0	0	0	0	2
PGF_08158184	0	0	0	0	0	0	0	0	0	0.1768	0	2
PGF_08166083	0.1768	1.2941	0	0.1768	0.1768	0.1768	0.1768	0.1768	0.1768	0	0.1768	2
PGF_08173312	0.1768	nan	0	0.1768	1.1207	0.1768	0	0	0.1768	0	0.1768	2
PGF_08175953	0	0	0	1.1207	0	0	0	0	0.1768	0	0.1768	2
PGF_08177148	0	nan	0.1768	0	0.1768	0	1.1207	0	0.1768	0	0.1768	2
PGF_08181004	0	0	0	0	0	0	0	0	0	0	0	2
PGF_08182511	0	0.2041	0.1768	0.1768	0.1768	0.1768	0.1768	1.1207	0.1768	0.1768	0.1768	2
PGF_08183022	0	0	0	0	0	0	0	0	0	0	0	2
PGF_08184693	0	nan	0.1768	0.1768	0	0	0	1.1207	0.1768	0	1.1207	2
PGF_08185579	0	0	0.1768	0	0	0	0	0	0	0	0	2
PGF_08194398	0	0	0	0	0	0	0	0	0	0	0	2
PGF_08196218	0.1768	0	0	0	0	0	0.1768	0	0	0	0	2
PGF_08197678	0	nan	0	0	0.1768	0	0	0	0	0	0.1768	2
PGF_08204558	0	0	0	0.25	0.1768	0	0.1768	0	0.25	0.1768	0.1768	2
PGF_08210684	0.1768	0.2041	0	0	0	0.1768	0	0	0	0.1768	0.1768	2
PGF_08212695	0	0	0	0	0	0	0	0	0	0	0	2
PGF_08222276	0	0	0	0	0	0	0.1768	0	0	0	0	2
PGF_08237031	0	0	0	0.1768	0	0	0	0	0	0	0	2
PGF_08241691	0	0	0	0.1768	0	0	0	0	0	0	0.1768	2
PGF_08243303	0	nan	0.25	0.25	0	0	0	0.25	0	0	0.25	2
PGF_08251904	0.1768	0.2041	0.1768	0.1768	0.1768	0.1768	0.1768	1.1207	0.1768	0.1768	1.1207	2
PGF_08254006	0	0	0	0.1768	1.1207	0.1768	0	1.1207	0.1768	0	1.1207	2
PGF_08260710	0	0	0.1768	0.1768	0.1768	0	0.1768	0	0.1768	1.1207	1.1207	2
PGF_08270901	0	0	0	0	0	0	0	0	0	0	0	2
PGF_08277740	0	0	0	0	0.1768	0.1768	0	0.1768	0	0	0	2
PGF_08278310	0	0	0	0.1768	0	0	0	0	0.1768	0	0	2
PGF_08284610	0	0	0	0	0	0	0	0	0	0	0	2
PGF_08285446	0	0	0.1768	0	0.1768	0.1768	0	0.1768	0.1768	0	0	2
PGF_08300691	0	0	0	0	0	0	0	0	0	0	0	2
PGF_08308411	0	0	0	0	0	0	0	0	0	0	0	2
PGF_08330342	0	0	0	0	0	0	0	0	0.1768	0	0	2
PGF_08344329	0	0	0	1.1207	0.1768	0	0	0	0.1768	0.1768	0	2
PGF_08358641	0	nan	0	0.1768	0	0	0	1.1207	0	0	0	2
PGF_08406542	0	0	0	0	0	0	0	0	0	0	0	2
PGF_08406960	0	0	0.1768	0.1768	0	0	1.1207	0.1768	1.1207	0.1768	0.1768	2
PGF_08410526	0	nan	0	0	0.1768	0	0	0	0	0	0	2
PGF_08440485	0	0	0	0	0	0	0	0	0	0	0	2
PGF_08480542	1.1207	0.2041	0	1.1207	0.1768	0.1768	0.1768	0.1768	1.1207	0	0	2
PGF_08601749	0	0	0	0	0	0	0	0	0	0.25	0	2
PGF_08709524	0	0	0	0	0	0	0	0	0	0	0	2
PGF_08724602	0	0	0	0	0.1768	0.1768	0	0	0	0	0	2
PGF_08730588	0	0	0	0.1768	0	0	0	0	0	0	0.1768	2
PGF_08785660	0	0	0	0	0	0	0	0	0	0	0.25	2
PGF_08890509	0.1768	0	0	0	0.1768	0.1768	0	0.1768	0	0	0.1768	2
PGF_08929824	0	0	0	0	0.1768	0	0	0	0	0	0	2
PGF_08962644	0	0	0	0	0	0	0	0	0	0	0	2
PGF_09008105	0	0	0	0.1768	0.1768	0	0.1768	0.1768	0	0	0	2
PGF_09015297	0	0.2887	0.1768	0	1.1207	0.1768	0	0.1768	0.1768	0	0	2
PGF_09047815	0	0	0.1768	0	0	0	0	0	0	0	0	2
PGF_09059145	0	0	0	0.25	0.25	0.25	0.25	0	0	0.25	0	2
PGF_09165568	0.1768	0.2041	0.1768	0.1768	0	0.1768	0.1768	0.1768	0	0	0	2
PGF_09249960	0	0	0	0	0	0	0	0	0	0	0	2
PGF_09288314	0.1768	0	0	0	0	0	0	0	0	0.1768	0	2
PGF_09315693	0.1768	0	0	0.1768	1.1207	0	0	0	0.1768	0.1768	0.1768	2
PGF_09343297	0	0	0	0	0	0	0	0	0	0	0	2
PGF_09359960	0	nan	0.1768	0	0	0	0	0	1.1207	0	0.1768	2
PGF_09505963	0	0	0	0	0.1768	0.1768	0	0.1768	0	0	0.1768	2
PGF_09537551	0	0	0	0	0.1768	0	0	0.1768	0	0	0	2
PGF_09580746	0.1768	0.2041	0.1768	0.1768	0.1768	0.1768	0	1.1207	0	0.1768	0.1768	2
PGF_09583846	0	0	0	0	1.1207	0.1768	0	0	0	0.1768	0	2
PGF_09612526	0.1768	0.2041	0.1768	0.1768	0	0	0.1768	0	0.1768	0.1768	0.1768	2
PGF_09640770	0.1768	0.2041	0	0.1768	0.1768	0.1768	0	0	0.1768	0	0	2
PGF_09658708	0.1768	0	0	0.1768	0	0.1768	0.1768	0	0	0	0	2
PGF_09663452	0	0.2887	0	0	0	0	0	0	0	0.25	0	2
PGF_09742402	0.1768	0	0.1768	1.1207	0.1768	1.1207	1.1207	1.1207	0.1768	0	1.1207	2
PGF_09821472	0	0	0	0	0	0	0	0.1768	0.1768	0.1768	0	2
PGF_09838025	0	0	0	0	1.1207	0.1768	0	0	0	0.1768	0	2
PGF_09860097	0	0	0	0	0.1768	0	0.1768	0	0	0	0	2
PGF_09885268	0	nan	0	0	0	0	0	0	0	0	0	2
PGF_09913306	0	0	0	0	0	0	0	0	0	0	0	2
PGF_09926890	0	0	0	0.1768	0.1768	0	0	0.1768	0.1768	0	0	2
PGF_09947466	0	0	0	0	0	0	0	0	0	0	0	2
PGF_09960999	0	0	0	0	0.1768	0	0	0	0	0	0	2
PGF_10057187	0	0	0	0	0	0	0	0	0	0	0	2
PGF_10070034	0	0	0	0	0	0.25	0	0.25	0	0	0	2
PGF_10080116	0	0.2041	0	0.1768	0.1768	0	0	0	0	0.1768	0.1768	2
PGF_10110908	0	0	0	0	0	0	0	0	0	0.1768	0	2
PGF_10127352	0	0	0	0	0	0	0	0	0	0	0	2
PGF_10169341	0	0	0	0.1768	1.1207	0	0	0	0	0	0	2
PGF_10173049	0.1768	0	0.1768	0.1768	0	0.1768	0	0.1768	0.1768	0	1.1207	2
PGF_10175214	0	0	0	0	0	0	0	0	0	0	0	2
PGF_10221139	0	0	0	0	0.1768	0	0	0	0	0	0	2
PGF_10269832	0	0	0	0.1768	0	0	0	0	0	0	0	2
PGF_10277734	0.1768	0	0	1.1207	0.1768	0	0.1768	1.1207	1.1207	0	0.1768	2
PGF_10302205	0	0	0	0	0	0	0	0	0	0	0	2
PGF_10302565	0	0	0	0	0	0	0	0	0	0	0	2
PGF_10306281	0	0	0	0	0	0	0	0	0	0	0	2
PGF_10310820	0	0	0.1768	0	0	0	0	0.1768	0.1768	0	0	2
PGF_10315399	0	0	0	0.1768	0	0	0	0	0	0	0	2
PGF_10317621	0	nan	0	0	0.1768	0	0.1768	0	0.1768	0	0.1768	2
PGF_10318549	0	0	0.1768	0	0	0.1768	0	0.1768	0	0	0	2
PGF_10319407	0	0	0	0	0	0	0	0	0	0	0	2
PGF_10321109	0	nan	0	0	0.1768	0	0	0	0	0	0	2
PGF_10327108	1.1207	1.2941	0	0	0	0	0	0.1768	0.1768	0.1768	0.1768	2
PGF_10330493	0	0	0	0	0	0	0	0	0	0	0	2
PGF_10332992	0	0	0	0.1768	0	0	0	0	0	0	0	2
PGF_10336439	0	0	0	0	0.1768	0.1768	0.1768	0.1768	0.1768	0	0	2
PGF_10336655	0	0	0	0	0	0	0	0	0	0	0	2
PGF_10338149	0	0	0	0	0	0	0	0	0	0	0	2
PGF_10338297	0.1768	0	0	0.1768	0	0.1768	0.1768	0	0.1768	0.1768	0.1768	2
PGF_10339688	0	0	0	0	0	0	0	0	0	0	0	2
PGF_10341262	0	0	0	0	0	0	0	0	0	0	nan	2
PGF_10343379	0.25	0	0	0	0.25	0	0	0.25	0	0.25	0	2
PGF_10346353	0	0.2041	0.1768	0.1768	0	0	0.1768	0	1.1207	1.1207	0.1768	2
PGF_10347210	0	0	0	0	0	0	0	0	0.1768	0	0	2
PGF_10347319	0.25	0	0	0	0.25	0	0	0.25	0	0.25	0.25	2
PGF_10348434	0	nan	0.1768	0.1768	0.1768	0	0.1768	0.1768	0.1768	0	0	2
PGF_10351984	0	0.2041	0	1.1207	0.1768	0.1768	0	0.1768	1.1207	1.1207	0.1768	2
PGF_10352275	0	0	0	0	0	0	0	0	0	0	0.1768	2
PGF_10353090	0	0	0	0	0	0	0	0	0	0	0	2
PGF_10355577	0	0	0	0	0	0	0	0	0	0	0	2
PGF_10357189	0.1768	0.2041	0	0.1768	1.1207	0	1.1207	0.1768	0	0.1768	1.1207	2
PGF_10357867	0	0	0	0	0	0	0	0	0	0	0.25	2
PGF_10357928	0	0	0	0	0.1768	0	0	0	0	0	0	2
PGF_10360917	0	0	0	0	0.25	0.25	0.25	0	0	0	0	2
PGF_10361135	0	0	0	0	0.1768	0	0	0	0.1768	0	0.25	2
PGF_10363930	0	0	0	0.1768	1.1207	0	0	0	0	0.1768	0	2
PGF_10364638	0	0	0	0	0.1768	0	0.1768	0	0	0	0	2
PGF_10364825	0	0	0	0	0	0	0	0	0	0	0	2
PGF_10365347	0.1768	0	1.1207	1.1207	0.1768	0	0	0	0.1768	0	0	2
PGF_10365747	0	0	0	0	0	0	0	0	0	0	0	2
PGF_10365991	0	0	0	0	0	0	0	0	0	0	0	2
PGF_10367224	0	0	1.1207	0.1768	0.1768	0.1768	0.1768	0.1768	0.1768	1.1207	0.1768	2
PGF_10381828	0	0	0	0.1768	0	0	0	0	0.1768	0	0	2
PGF_10383273	0	0	0	0	0	0	0	0.1768	0	0	0	2
PGF_10383881	0	0.2041	1.1207	0.1768	0.1768	0.1768	0.1768	0	0.1768	0	0	2
PGF_10383936	0	nan	0.25	0.25	0.25	0	0	0.25	0	0	nan	2
PGF_10384209	0	0	0	0	0	0	0	0	0	0	0	2
PGF_10387745	0	0	0	0	0	0	0	0	0	0	nan	2
PGF_10388715	0	0	0	0	0	0	0	0	0	0	0	2
PGF_10392052	0	0	0	0	0.1768	0	0	0	0	0.1768	0	2
PGF_10394083	0	0	0	0	0	0	0	0	0	0	nan	2
PGF_10394255	0.1768	0	0	0	0	0	0	0	0	0	0	2
PGF_10397449	0	0	0	0	0	0	0.25	0	0	0	0	2
PGF_10399205	0	0	0	0	0	0	0	0	0	0	0	2
PGF_10400550	0.1768	0.2041	0	0.1768	0.1768	0	0.1768	0	0	0.1768	0	2
PGF_10401293	1.1207	0.2041	0	0.1768	0.1768	0	0	1.1207	1.1207	0	0	2
PGF_10402042	0	0	0	0	0	0	0	0	0	0	0.1768	2
PGF_10402082	0	0	0	0	0	0	0	0	0	0	0	2
PGF_10402597	0	0	0	0	0	0	0	0	0	0	0	2
PGF_10403641	0.1768	0	0	0	0	0	0	0	0	0	0	2
PGF_10406485	0	0	0	0	0.1768	0.1768	0	0.1768	0	0.1768	0	2
PGF_10411015	0	0	0	0	0	0	0	0	0	0	0	2
PGF_10412334	0	0	0	0.1768	0.1768	0.1768	0.1768	0	0.1768	0.1768	0	2
PGF_10414227	0	0	0	0.25	0.25	0	0	0	0.25	0	nan	2
PGF_10414801	0	0	0.1768	0	0	0	0	0	0.1768	0.1768	nan	2
PGF_10415086	0	0	0	0.1768	0.1768	0	0	0.1768	0.1768	0	0	2
PGF_10420065	0	0	0	1.1207	0.1768	0	0.1768	0	1.1207	0	0	2
PGF_10425687	0	0	0.25	0.25	0	0	0	0	0	0	0	2
PGF_10426322	0	0	0	0.25	0	0	0.25	0	0.25	0.25	0	2
PGF_10426580	0	0	0	0.25	0.1768	0.1768	0.1768	0	0	0.1768	0	2
PGF_10426587	0	nan	0	0	0	0	0	0	0	0	0	2
PGF_10426598	0	nan	0	0	0	0	0	0	0	0	0	2
PGF_10427544	0	0	0.25	0	0	0	0	0	0	0	0	2
PGF_10429292	0	0	0	0.1768	0	0	0.1768	0	0.1768	0	0.25	2
PGF_10436037	0.1768	0	0	0	0.1768	0	0	0	0	0	0	2
PGF_10438368	0	0	0	0.1768	0	0.1768	0	0	1.1207	0	0.1768	2
PGF_10441060	0	0	0	0	0	0	0	0	0	0	0	2
PGF_10442377	0	0	0	0	0.1768	0.1768	0	0	0.1768	0.1768	0	2
PGF_10444522	0	0	0	0	0	0	0	0	0	0	0	2
PGF_10444729	0	0	0	0	0	0	0	0.1768	0	0	0	2
PGF_10449588	0.1768	0	0.1768	0.1768	0	0	0	0.1768	0	0	0	2
PGF_10449941	0.25	nan	0.7925	0.25	0.7925	0	0	0	0.7925	0.7925	0.7925	2
PGF_10452856	0	0.2041	0	0.1768	1.1207	0	0	0	0.1768	0.1768	0	2
PGF_10453417	0	0	0	0	0	0	0	0	0	0	0	2
PGF_10453944	0	nan	0	0	0	0	0	0	0	0	0	2
PGF_10456134	0	0	0	0	0	0	0	0	0	0	0	2
PGF_10456249	0	nan	0	0	0	0	0.1768	0	0	0	0	2
PGF_10456650	0	0	0	0	0	0	0	0	0	0	0	2
PGF_10458023	0	0.2041	0	0	1.1207	0	0	0.1768	0	0	0	2
PGF_10461160	1.1207	0.2041	0.1768	0.1768	0.1768	0	1.1207	0.1768	0.1768	0.1768	0.1768	2
PGF_10462086	0	0	0	0	0	0	0	0	0.25	0	0	2
PGF_10462371	0	nan	0	0	0	0	0	0	0.1768	0	0	2
PGF_10462471	0	0	0	0	0	0	0	0	0	0	0	2
PGF_10462570	0	0	0	0.7925	0	0	0.7925	0	0.7925	0	0	2
PGF_10464313	0	0	0	0	0	0	0	0	0	0	0	2
PGF_10464529	0	0	0	0	0	0	0	0	0	0	0	2
PGF_10466372	0	0	0	0	0	0	0	0	0	0.1768	0	2
PGF_10468123	0	0	0	0	0	0	0	0	0	0	0	2
PGF_10468620	0	0	0	0	0	0	0	0	0	0	0	2
PGF_10469198	0	0	0.1768	0.1768	1.1207	0.1768	0	0.1768	0.1768	1.1207	0.1768	2
PGF_10469964	0	0	0	0	0	0	0	0	0	0	0	2
PGF_10470207	0	0	0	0	0.1768	0	0	0	0	0	0	2
PGF_10471557	0	0	0.25	0	0	0.25	0.25	0.25	0	0	0	2
PGF_10472124	0	0	0	0	0	0	0	0	0	0	0	2
PGF_10474691	0	0	0.1768	1.1207	0.1768	0.1768	0	0	0	0	0	2
PGF_10476525	0	0	0	0	0	0	0	0	0	0	0	2
PGF_10476830	1.1207	0	0	1.1207	0.1768	0	0	0.1768	0	0	1.1207	2
PGF_10477153	0	0	0	0	0	0	0	0	0	0	0	2
PGF_10482799	0	nan	0	0	0	0	0	0	0	0	0	2
PGF_10489706	0	0	0.1768	0.1768	0	0	0.1768	0.1768	0	0	0.1768	2
PGF_10491425	0	0	0	0	0	0	0	0	0	0	0	2
PGF_10494823	0	0	0	0	0	0	0	0.1768	0	0	0.1768	2
PGF_10495338	0.1768	0	0.1768	1.1207	0.1768	0	0	0	0	0.1768	1.1207	2
PGF_10501070	0	0	0	0	0	0	0	0	0	0	0	2
PGF_10504560	0	0	0	0	0	0	0	0	0	0	0	2
PGF_10505503	0	0	0	0	0	0	0	0	0	0	0	2
PGF_10507765	0.1768	0	0	0	0	0	0.1768	0	0.1768	0.1768	0	2
PGF_10509069	0	0	0.1768	0.1768	0	0	0	0.1768	0	0	0	2
PGF_10510094	0	0	0	0	0	0	0	0	0	0	0	2
PGF_10512147	0	nan	0	0	0	0	0	0.1768	0	0	0	2
PGF_10512194	0	0	0	0	0	0	0	0	0	0	0	2
PGF_10514011	0.1768	1.2941	0	0.25	1.1207	0.1768	0.1768	0.1768	0	0	0.1768	2
PGF_10517719	0	0	0	0	1.1207	0	0.1768	0.1768	0.1768	0	0	2
PGF_10520685	0	0	0	0.1768	0.1768	1.1207	0	0	0.1768	0	0	2
PGF_10521596	0	0	0	0.7925	0	0	0	0	0.25	0	0	2
PGF_10522173	0	0	0	0	0	0	0	0	0	0	0	2
PGF_10524318	0	0	0	0	0	0	0.25	0	0	0.25	0	2
PGF_10532802	0	0	0	0	0	0	0	0	0	0	0	2
PGF_10533827	0	0	0.1768	0	0.1768	0	0	0.1768	0	0	0	2
PGF_10534624	0	0	0	0	0.1768	0	0	0	0	0	0	2
PGF_10534742	0	0	0	0	0	0	0	0	0	0	0	2
PGF_10534962	0	0	0	0	0	0	0	0	0	0	0	2
PGF_10534965	0	0	0	0	0.1768	0	0	0	0.1768	0	0	2
PGF_10536201	0	0	0	0	0	0	0	0	0	0	0	2
PGF_10536249	0	0	0.1768	0.1768	0.1768	0.1768	0	1.1207	0.1768	1.1207	0.1768	2
PGF_10542494	0	nan	0	0.7925	0.7925	0	0	0	0	0.7925	0.7925	2
PGF_10543038	0	0	0	0.1768	0	0	0.1768	0	0	0	0	2
PGF_10543897	0.25	0	0	0.7925	0.25	0.7925	0	0.7925	0	0	0.25	2
PGF_10544540	0	0	0	0	0	0	0	0	0	0	0	2
PGF_10544922	0	0	0.1768	0	0.1768	0.1768	0	0.1768	0	0	0	2
PGF_10547938	0	0	0	0	0	0	0	0	0	0.1768	0	2
PGF_10550464	0	0	0	0	0	0	0	0	0	0	0	2
PGF_10551359	0	0	0	0	0	0	0	0	0	0	0.1768	2
PGF_10552644	0	0	0	0.1768	0.1768	0	0	1.1207	0.1768	0.1768	0.1768	2
PGF_10554877	0	0	1.1207	0.1768	0	0	0	1.1207	1.1207	0	0	2
PGF_10556793	0	0	0	0.1768	0	0.1768	0	0	0.1768	0	0	2
PGF_10557362	0	0	0	0	0.1768	0	0.1768	0	0	0.1768	0	2
PGF_10558329	0	0	0	0	0	0	0	0	0	0	0	2
PGF_10560543	0	0	0	0.7925	0	0	0	0	0	0	0	2
PGF_10563975	0.1768	0	0.1768	1.1207	0	0.1768	0	0.1768	1.1207	0.1768	1.1207	2
PGF_10564727	0	0.2041	0	0	0.1768	0	0	0	0	0.1768	0.1768	2
PGF_10566205	0	0	0	1.1207	0	0	0.1768	0	0.1768	0	0	2
PGF_10567826	0	0	0	0	0	0	0	0	0	0	0	2
PGF_10568674	0	0	0	0	0	0	0	0.1768	0.1768	0	0	2
PGF_10569596	0	0	0	0	0.1768	0	0	0	0	0	0	2
PGF_10569631	0.1768	0	0	0	0.1768	0.1768	0	0	0	0.1768	0	2
PGF_10595510	0	0	0.1768	0.1768	0.1768	0	0.1768	0.1768	0	0	0	2
PGF_10635153	0	0	0.1768	0	0	0	0	0.1768	0	0	0	2
PGF_12660281	0	0	0	0	0	0	0	0	0	0	0	2
PGF_12663326	0	0	0	0	0	0	0	0	0.1768	0	0	2
PGF_12665244	0	0	0	0	0	0	0	0	0	0	nan	2
PGF_12668341	0	0	0	0	0	0	0	0	0	0	0	2
PGF_12669020	0.1768	0	0	0	0.1768	0	0.1768	0	0.1768	0	0	2
PGF_12679770	0	nan	0.25	0.25	0	0	0	0.25	0	0	nan	2
PGF_12680336	0	nan	0	0	0	0	0	0	0	0	0	2
PGF_12683412	0	nan	0	0	1.1207	0	0	0	0	0	0	2
PGF_12684827	0	0	0	0	0	0	0	0	0	0	0	2
PGF_12685373	0	0	0	0	0	0	0	0	0	0	0	2
PGF_12689569	0.25	0	0	nan	0.25	0	0	0	nan	0.25	0	2
PGF_12691658	0	0	0	0	0.1768	0.1768	0	0.1768	0.1768	0	0.25	2
PGF_12696555	0	0	0	0.25	0	0.25	0	0	0	0.25	nan	2
PGF_12704734	0.1768	0	0	0.1768	0	0	0.1768	0	0.1768	0	0	2
PGF_12706453	0	nan	0.1768	0	0	0	0.1768	1.1207	0	0	0	2
PGF_12706598	0	0	0	0	0	0	0	0	0	0	0	2
PGF_12715837	0	0	0	0.1768	0	0	0	0	0	0	0	2
PGF_12719301	0	1.2941	0	0	0	0	0	0	1.1207	0	0	2
PGF_12719467	0	0	0	0	0	0	0	0	0	0	0	2
PGF_12728759	0	nan	1.1207	1.1207	1.1207	0	0	1.1207	0.1768	0	1.1207	2
PGF_12731485	0	0	0	0	0.7925	0	0.25	0	0	0	0	2
PGF_12731521	0	nan	0	0	0.25	0.7925	0.25	0	0.25	0	nan	2
PGF_12737241	0	0	0	0	0	0	0	0	0	0	0	2
PGF_12740242	0	0	0	0	0	0	0	0	0	0	0	2
PGF_12743475	0	0	0	0	0	0	0	0	0	0	0	2
PGF_12744827	0.1768	0	1.1207	0.1768	1.1207	0	0	0	0	0.1768	0	2
PGF_12753224	0	0	0	0.1768	1.1207	0	0	0.1768	1.1207	0	1.1207	2
PGF_12753889	0	0	1.1207	0.1768	1.1207	0.1768	0	0	0.1768	1.1207	0.1768	2
PGF_12760569	0	nan	0.25	0	0	0	0	0	0.25	0	nan	2
PGF_12761572	0	0	0.25	0	0.25	0	0	0.25	0.25	0.25	0	2
PGF_12772473	0	0	0	0	0	0	0	0	0	0	0	2
PGF_12773133	0	nan	0	0.1768	1.1207	0	0	0	0	0	0	2
PGF_12778453	0	0	0	0	0	0	0	0	0	0	0	2
PGF_12779709	0	0	0	0	0	0	0	0	0	0	0	2
PGF_12781100	0	0	0	0	0	0	0	0	0	0	0	2
PGF_12781341	0	0.2887	0	0	0	0	0	0	0	0	0	2
PGF_12789592	0	0.2887	0.25	0	0.25	0	0	0	0	0.25	0	2
PGF_12790842	0	0	0	0	0	0	0	0	0	0	0	2
PGF_12795430	1.1207	0	1.1207	0	1.1207	1.1207	0	1.1207	1.1207	0	1.1207	2
PGF_12796910	0	0	0	0	0	0	0	0	0	0	0	2
PGF_12802845	0.1768	nan	0.1768	1.1207	0.1768	0	1.1207	1.1207	1.1207	0	0	2
PGF_12802847	1.1207	1.2941	0	0	0.1768	0	0	0.1768	0	0.1768	0	2
PGF_12803483	0	0	0	0	0	0	0.1768	0.1768	0	0.1768	0.1768	2
PGF_12805149	0	0	0	0	0	0	0	0	0	0	0	2
PGF_12806745	0	0	0	0	0	0	0	0	0	0	0	2
PGF_12808032	0	0.2887	0	0.25	0	0	0	0	0.25	0	0.25	2
PGF_12811849	0	0	0	0	0	0	0	1.1207	0	0	0	2
PGF_12814844	0	0	0	0.25	0	0	0	0	0	0	0	2
PGF_12819343	0	0	0	0	0	0	0	0	0	0	0	2
PGF_12824537	0	0	0	0	0	0	0	0	0	0	0	2
PGF_12826754	0	0	0	0	0	0	0	0	0	0	0	2
PGF_12830951	0	0	1.1207	0.1768	0.1768	0.1768	1.1207	0	0.1768	1.1207	0	2
PGF_12832445	0	0	0	0	0	0	0	0	0	0	0	2
PGF_12836853	0	0	0	0	0	0	0	0	0	0	0	2
PGF_12837521	0.25	0.2887	0.25	0.25	0.25	0	0.25	0	0	0	0	2
PGF_12840227	0	0	0	0	0	0	0	0	0	0	0	2
PGF_12843113	0	0	0	0	0	0	0	0	0	0	0	2
PGF_12847896	0	0	0	0	0.1768	0.1768	0.1768	0	0	0	0	2
PGF_12850215	0	0	0	0	0	0	0	0	0	0	0	2
PGF_12850662	0	nan	0.1768	0	1.1207	0.1768	0.1768	0	0	0	0	2
PGF_12852129	0	0	0.1768	0.1768	0.1768	0.1768	0	0	0	0	0.1768	2
PGF_12853639	0.1768	0	0.1768	0.1768	0	0	0.1768	0.1768	0	0.1768	0.1768	2
PGF_12855638	0	nan	0	0	0	0	0.1768	0	0	0	0	2
PGF_12856492	0.1768	0	0	0	0	0	0	0	0	0	1.1207	2
PGF_12860153	0	0	0	0	1.1207	0	0	0	0	0.1768	0	2
PGF_12862447	0	0	0.1768	0.1768	0	0	0	0	0.1768	0	0	2
PGF_12863898	1.1207	0.2041	0	1.1207	1.1207	0.1768	0	0	1.1207	0.1768	1.1207	2
PGF_12867151	0	0	0	0	0	0	0	0	0	0	0	2
PGF_12867695	0	0	0	0	0	0	0	0	0	0.1768	0	2
PGF_12868228	0	0	0	0	0.1768	0	0	0	0.1768	0	0	2
PGF_12869170	0	0	0	0	0	0.1768	0	0	0.1768	0	0	2
PGF_12872333	0	0	0	0.1768	0	0	0	0	0	0	0	2
PGF_12873202	0.1768	0.2041	0	0.1768	0.1768	0.1768	0	0	0	0	0	2
PGF_12874030	0	0	0	0	0	0	0	0	0.1768	0	0.1768	2
PGF_12880696	0.1768	0.2041	0	0	0	0	0.1768	0.1768	0	0	0	2
PGF_12881875	0	0	0	0	0	0	0	0	0	0	0	2
PGF_12882262	0	0	0	0	0	0	0	0	0	0	0	2
PGF_12884253	0	0	0	0	0	0	0	0	0	0	0	2
PGF_12889226	0	0	0	0.1768	0	0	0	0.1768	0	0	0.1768	2
PGF_12892516	0	0	0	0	0	0	0	0	0	0	0	2
PGF_12893792	0	0	0	0.1768	0	1.1207	0	0.1768	0	0	nan	2
PGF_12893869	0	0	0	0.1768	0.1768	0	0	0	0.1768	0	0.1768	2
PGF_12895065	0	0.2887	0	0	0.25	0.7925	0	0	0.25	0	0	2
PGF_12895406	0	0	0	0	0	0	0	0	0	0	0	2
PGF_12897295	0	0	0	0	0	0	0	0	0	0	0	2
PGF_12897303	0	0	0.1768	0.1768	0	0	0	0	0	0	0	2
PGF_12898469	0	0	0	0.1768	0.1768	0.1768	0	0	0	0.1768	0	2
PGF_12900158	0	0	0	0.1768	0	0	0	0	0	0.1768	0	2
PGF_12907514	0	0	0	0	0	0	0	0	0	0	0	2
PGF_12908387	0	0	0	0	0	0	0	0	0	0	nan	2
PGF_12913079	0	0	0	0	0	0	0.1768	0	0	0	0	2
PGF_12913249	0	0	0	0	0	0	0	0	0	0	0	2
PGF_12917465	0	nan	0	0	0	0	0	0	0	0	0	2
PGF_12922578	0	0	0	0	0	0	0	0	0.1768	0	0	2
PGF_12925350	0	0	0	0.1768	0.1768	0	0	0	1.1207	0	1.1207	2
PGF_12926912	0	0.2041	0	1.1207	0.1768	0	0.1768	0	0.1768	0	0	2
PGF_12927383	0	0	0	0	0	0	0	0	0	0	nan	2
PGF_12928342	0	0	0	0	0	0	0	0	0	0	0	2
PGF_12929640	0	0	0	0.1768	0	0	0	0	0	0	0	2
PGF_12932959	0	0	0	0	0	0	0	0	0	0	0	2
PGF_12933156	0	0	0	1.1207	0	0	0	0	0.1768	0	0.1768	2
PGF_12933458	0	0.2887	0	0.1768	0	0	0	0	0	0	1.1207	2
PGF_12936269	0.25	0.2887	0.25	0.7925	0	0	0	0	0	0.25	0.25	2
PGF_12937668	0	0	0	0	0	0	0	0	0	0	0	2
PGF_12941870	0	0	0	0	0.1768	0	0	0	0	0	0	2
PGF_12943857	0	0	0	0	0	0	0	0.1768	0.1768	0	0	2
PGF_12949069	0	0	0	0	0	0	0	0	0	0	0	2
PGF_12950209	0	0.2041	0.1768	0.1768	0.1768	0	0.1768	0	0	0	0	2
PGF_12950979	0	nan	0	0	0	0	0	0	0	0	0	2
PGF_12954402	0	0	0	0	0	0	0	0.1768	0	0	0	2
PGF_12954884	0	0	0.1768	0	0.1768	0.1768	0.1768	0	0.1768	0.1768	0	2
PGF_12957836	0	0	0	0	0	0	0	0	0	0	0	2
