## Supplementary Table 5 for "RNA Atlas of Human Bacterial Pathogens Uncovers Stress Dynamics Linked to Infection"

### Sheet: Gram(-)  PGFams core scores
Table S7. Gram negative specific PTDEX scores of PGFams gene groups for each stress conditions tested together with associated modules. Related to Figure 5.
PGFams gene groups	Modules	As PTDEX Score	Bs PTDEX Score	Li PTDEX Score	Hyp PTDEX Score	Nd PTDEX Score	Ns PTDEX Score	Oss PTDEX Score	Oxs PTDEX Score	Sp PTDEX Score	Tm PTDEX Score	Vic PTDEX Score	Number of genes
PGF_00000045		0	0	0	0.06	0	0	0	0	0	0	0	2
PGF_00000161		0.03	0	0.16	0.03	0.46	0.16	0.03	0	0.16	0.16	0	4
PGF_00000172		0	0	0.06	0.36	0	0.06	0	0.06	0	0	0.06	2
PGF_00000184		0	0	0.06	0	0.06	0	0.06	0.06	0	0	0	2
PGF_00000936		0	0	0.02	0.42	0.02	0	0	0	0	0.02	0	4
PGF_00000939		0.0041	0.03	0.07	0.15	0.41	0.03	0.15	0.15	0.07	0.0041	0.16	14
PGF_00001005		0	0	0	0.15	0	0	0	0	0	0.02	0	4
PGF_00001016		0	0	0	0.06	0.06	0	0	0	0.06	0.06	0.06	2
PGF_00001036		0.02	0	0.11	0.02	0.11	0.02	0	0	0.11	0.11	0.11	5
PGF_00001228		0	0	0.04	0.04	0	0	0	0.04	0.04	0	0	3
PGF_00001229		0.06	0	0	0	0.06	0	0	0	0	0	0	2
PGF_00001392		0.24	0.63	0.24	0.24	0.09	0.24	0.01	0.24	0.24	0.09	0.55	6
PGF_00001494		0.02	0	0.15	0.15	0.15	0.02	0.02	0	0.02	0.02	0.02	4
PGF_00001730		0.06	0	0	0	0.36	0.06	0	0.06	0	0	0	2
PGF_00001776		0	0	0	0	0.62	0	0	0	0.22	0	0	3
PGF_00002132		0	0.01	0	0	0.07	0.07	0	0.07	0.2	0.01	0.01	7
PGF_00002237		0.09	0.63	0.09	0.09	0.09	0	0.01	0.01	0.24	0.24	0	6
PGF_00002456	N-module 1	0	0	0	0	0.62	0	0	0	0.62	0.03	0.04	3
PGF_00002487		0	0.03	0	0.15	0.02	0	0.02	0	0	0	0	4
PGF_00002497		0	0	0	0	0.15	0	0	0	0.15	0	0	4
PGF_00002520		0.06	0	0.06	0.06	0	0.06	0	0.36	0.06	0.06	0	2
PGF_00002532		0	0	0	0.02	0.02	0	0	0	0.15	0.02	0.02	4
PGF_00002592		0.08	0.1	0.84	0.18	0.3	0.3	0.18	0.48	0.48	0.59	0.09	13
PGF_00002660		0	0.05	0.03	0.03	0.03	0	0	0.22	0	0.03	0.04	3
PGF_00002685		0.01	0	0.01	0.09	0	0.01	0.09	0.01	0.09	0	0.01	6
PGF_00002688	N-module 3	0.16	0.07	0.59	0.92	0.59	1.33	0.16	0.92	1.33	0.06	0.94	8
PGF_00002723		0	0	0.03	0.03	0.53	0	0	0.03	0	0.03	0	4
PGF_00002835		0	0	0.22	0.22	0.62	0	0	0.03	0.62	0.03	0.22	3
PGF_00002863		0.02	0.02	0.02	0.12	0.02	0.02	0.02	0.02	0.34	0	0.12	5
PGF_00002937		0	0	0	0	0	0	0.06	0	0.06	0	0	2
PGF_00002975		0	0	0.06	0	0	0	0	0	0	0	0	2
PGF_00003022		0.02	0.03	0.02	0.02	0.02	0.02	0.02	0.42	0.15	0.02	0	4
PGF_00003023		0.06	0.07	0.36	0	0.36	0	0	0.06	0.36	0.06	0	2
PGF_00003045		0	0	0	0	0.06	0	0	0	0.06	0	0	2
PGF_00003111		0	0	0	0	0	0	0.21	0	0.21	0.07	0.07	2
PGF_00003135		0	0	0	0.06	0.36	0.06	0.06	0	0.36	0	0	2
PGF_00003225		0.06	0	0.06	0	0.06	0	0	0.36	0	0.06	0	2
PGF_00003414		0	0	0.06	0.06	0	0.06	0	0.06	0	0	0	2
PGF_00003416		0	0	0.09	0.5	0.24	0.24	0.01	0.01	0.24	0.09	0.25	6
PGF_00003448		0	0	0	0	0	0.03	0	0	0.03	0	0	3
PGF_00003452	N-module 6	0	0	0.01	0.09	0.5	0	0.87	0.01	0.5	0.01	0.01	6
PGF_00003480		0.02	0	0	0	0	0	0	0	0	0	0	5
PGF_00003495		0	0	0	0.04	0	0.04	0.04	0	0	0	0	3
PGF_00003526		0	0	0.06	0.06	0.36	0.36	0	0	0.06	0.06	0.06	2
PGF_00003530		0.01	0	0	0.01	0.01	0	0.09	0.01	0.01	0	0.09	6
PGF_00003531		0	0	0.08	0	0.03	0.08	0	0.31	0.16	0.03	0	4
PGF_00003543		0.03	0.04	0.03	0.03	0.22	0.03	0	0.03	0.03	0.03	0	3
PGF_00003570		0	0	0.06	0	0	0	0	0	0	0	0	2
PGF_00003613		0	0	0	0.06	0.36	0.36	0	0.06	0.06	0	0	2
PGF_00003643		0.02	0.03	0.15	0.42	0.15	0	0.02	0.02	0.42	0.42	0.43	4
PGF_00003746		0.06	0.01	0.0091	0.16	0.34	0.06	0.06	0.16	0.34	0.16	0.06	8
PGF_00003749	N-module 1	0.04	0.007	0.0058	0.1	0.85	0.04	0.0058	0	0.21	0.04	0	11
PGF_00003752	N-module 1	0.0063	0	0.0063	0.64	0.41	0.64	0.11	0.23	0.92	0.41	0.65	11
PGF_00003763		0	0	0.14	0.04	0.14	0	0	0	0.04	0	0	3
PGF_00003778		0	0	0	0.02	0	0	0	0	0	0	0	4
PGF_00004022		0	0	0	0	0.06	0	0	0	0	0	0	2
PGF_00004033		0	0	0.06	0	0.06	0	0.06	0.36	0	0	0	2
PGF_00004087		0	0	0	0	0	0.06	0.06	0	0.06	0	0	2
PGF_00004094		0	0.03	0.42	0.23	0.15	0.05	0.15	0.15	0.15	0.0081	0.0089	10
PGF_00004127		0	0	0	0.08	0.08	0.08	0.08	0.01	0.01	0.01	0	7
PGF_00004212		0	0	0.03	0	0.03	0	0	0	0	0.03	0	3
PGF_00004214		0	0	0.03	0	0.03	0	0	0	0	0	0.04	3
PGF_00004231		0.16	0	0.34	0.34	0.34	0.34	0.16	0.34	0.34	0.06	0.6	8
PGF_00004253		0.01	0	0.24	0.24	0.01	0.24	0.01	0	0.09	0	0.25	6
PGF_00004315		0	0	0.06	0.06	0.06	0.06	0.06	0	0.06	0	0	2
PGF_00004371		0.06	0	0.06	0.06	0	0.06	0	0.06	0.06	0	0	2
PGF_00004417	N-module 1	0.24	0	0.09	0.24	0.5	0.09	0.24	0.5	0.24	0.87	0.9	6
PGF_00004438		0	0.02	0.01	0.24	0.09	0.09	0.09	0.01	0.09	0.09	0	6
PGF_00004439	N-module 2	0	0	0.64	0	0.02	0.11	0.02	0.64	0	0	0.02	5
PGF_00004441		0.02	0	0.31	0	0.02	0.31	0	0.64	0	0.02	0.02	5
PGF_00004444	N-module 2	0	0	0.42	0	0.15	0.15	0	0.87	0	0	0	4
PGF_00004446		0	0	0.03	0.03	0.03	0.03	0.03	0.03	0.03	0	0	4
PGF_00004447	N-module 2	0.02	0	0.64	0	0.11	0.64	0.02	0.64	0.11	0	0.02	5
PGF_00004481	N-module 1	0.02	0.16	0.12	0.12	0.92	0.02	0.02	0.12	0.34	0.12	0.36	19
PGF_00004497	N-module 2	0.42	0	0.87	0.15	0.42	0.87	0.15	0.15	0.87	0.15	0.43	4
PGF_00004511		0.01	0	0.7	0.07	0.07	0.01	0	0	0.07	0.01	0	8
PGF_00004650		0	0	0.06	0.06	0.06	0	0	0.06	0	0	0	2
PGF_00004652		0.17	0.01	0.36	0.0096	0.0096	0.06	0.06	0.17	0.06	0.0096	0.06	8
PGF_00004676		0.31	0	0.31	0.11	0.11	0.64	0.31	0.31	0.11	0.11	0.32	5
PGF_00004681	N-module 2	0	0	0.87	0	0.02	0.15	0	0.87	0.15	0	0	4
PGF_00004734		0	0.03	0.02	0.15	0.42	0	0.02	0	0.15	0.02	0.15	4
PGF_00004817		0	0	0.07	0	0.07	0	0	0.07	0	0	0.07	2
PGF_00004821		0.03	0	0	0	0.03	0	0	0.03	0.03	0	0	3
PGF_00005232		0	0	0	0.04	0.04	0	0.04	0	0.04	0.04	0.04	3
PGF_00005236		0	0	0.02	0.02	0	0.02	0	0.02	0.02	0.02	0.02	5
PGF_00005252		0.09	0	0	0.01	0.24	0.24	0.01	0	0.09	0.01	0.09	6
PGF_00005275		0	0.01	0.01	0	0.01	0	0	0	0.01	0	0.01	7
PGF_00005284		0.03	0	0.44	0.28	0.44	0	0.03	0.03	0.08	0.28	0.17	14
PGF_00005288		0.19	0.04	0.19	0.52	0.52	0.03	0.09	0.33	0.33	0.33	0.55	12
PGF_00005290		0	0	0.37	0	0.25	0	0.13	0	0.02	0.02	0.38	5
PGF_00005301		0	0	0	0	0.22	0	0	0	0	0	0.04	3
PGF_00005349		0	0	0.06	0	0	0.06	0	0	0.06	0.06	0	2
PGF_00005354		0.03	0.006	0.44	0.44	0.28	0.0044	0.08	0.03	0.28	0.44	0.47	14
PGF_00005358	N-module 1	0.09	0.04	0.09	1.04	0.33	0.03	0.09	0.09	0.19	0.52	0.35	12
PGF_00005384		0.02	0	0.13	0.19	0.06	0.0036	0.02	0.13	0.06	0.13	0.07	17
PGF_00005431		0	0	0	0.22	0.22	0	0.03	0	0.22	0.22	0.22	3
PGF_00005442		0	0	0.02	0.31	0.31	0.02	0.02	0.02	0.11	0.11	0.11	5
PGF_00005450		0.18	0.0065	0.18	0.48	0.3	0.08	0.08	0.0047	0.48	0.3	0.19	13
PGF_00005454		0.03	0.04	0.03	0.18	0.48	0.03	0.03	0.0047	0.18	0.18	0.09	13
PGF_00005481		0.0081	0.01	0.15	0.3	0.3	0.05	0.15	0.05	0.3	0.52	0.32	9
PGF_00005501		0	0	0.06	0.36	0.36	0	0	0.06	0.06	0.06	0.06	2
PGF_00005537		0	0	0.03	0	0.22	0	0	0	0	0	0	3
PGF_00005560		0	0	0.06	0	0	0	0	0.36	0	0	0	2
PGF_00005572		0.05	0.0099	0.29	0.5	0.29	0.05	0.29	0.29	0.14	0.29	0.31	9
PGF_00005576	N-module 3	0.11	0.02	1.12	1.12	0.31	1.12	0.64	0.31	0.31	0.31	1.15	5
PGF_00005579		0	0	0	0	0	0	0	0	0	0.03	0	3
PGF_00005589		0.02	0	0	0	0	0	0	0	0.02	0	0	4
PGF_00005602		0.06	0	0.36	0.36	0.06	0	0.06	0	0.06	0.36	0.06	2
PGF_00005616		0	0	0.02	0.02	0.02	0.11	0.02	0	0.02	0.02	0	5
PGF_00005623		0	0	0.22	0	0	0	0	0	0.03	0	0	3
PGF_00005625		0	0	0	0	0	0	0	0.03	0	0	0	3
PGF_00005630		0	0.02	0.24	0.01	0.24	0.01	0.01	0.24	0.09	0.24	0.25	6
PGF_00005635		0	0	0.21	0.32	0.32	0	0	0.21	0	0.05	0.11	6
PGF_00005653		0.03	0.04	0.03	0.03	0.03	0.03	0.22	0	0.03	0	0.04	3
PGF_00005660		0.07	0.08	0.07	0.21	0.21	0.21	0.07	0.07	0.07	0	0.22	2
PGF_00005673		0	0.07	0.06	0.06	0.36	0.06	0	0.06	0.36	0.36	0.37	2
PGF_00005921	N-module 1	0	0	0	0.87	0.09	0.24	0	0.09	0.87	0.01	0.09	6
PGF_00005935		0.09	0	0.01	0.09	0.01	0.01	0.01	0	0.09	0.01	0.25	6
PGF_00005948		0.06	0	0.0091	0.16	0.06	0.16	0.34	0.06	0.16	0.16	0.17	8
PGF_00006023		0	0	0.03	0	0	0	0	0	0	0	0.03	4
PGF_00006032		0	0	0.06	0	0	0.06	0	0.06	0	0	0	2
PGF_00006037		0	0	0.06	0	0.36	0	0	0	0	0	0	2
PGF_00006100	N-module 1	0.02	0.0048	0	1	0.02	0.07	0.07	0.37	0.24	0	0.07	15
PGF_00006121		0	0	0.36	0.06	0.06	0	0	0.06	0.36	0	0.37	2
PGF_00006129		0	0	0	0.06	0	0	0.06	0	0	0.06	0	2
PGF_00006130		0.2	0.01	0.7	0.4	0.4	0.4	0.2	0.4	0.7	0.2	0.72	8
PGF_00006132		0.22	0	0.12	0.52	0.52	0.12	0.22	0.34	0.52	0.34	0.54	5
PGF_00006133		0.42	0	0.15	0.42	0.42	0.15	0.42	0.15	0.42	0.42	0.43	4
PGF_00006134		0.15	0	0.15	0.42	0.42	0.02	0.42	0.15	0.42	0.42	0.43	4
PGF_00006137	N-module 1	0.2	0.007	0.36	1.12	0.2	0.2	0.04	0.36	0.56	0.56	0.21	12
PGF_00006144		0.12	0.0085	0.12	0.43	0.12	0.25	0.04	0.25	0.43	0.67	0.25	10
PGF_00006173		0.06	0.07	0.06	0.06	0.06	0	0.06	0	0.06	0.06	0.06	2
PGF_00006179		0.07	0.08	0.07	0.07	0.07	0.07	0.07	0.07	0.07	0	0	2
PGF_00006186	N-module 1	0.39	0.05	0.11	0.61	0.51	0.39	0.22	0.22	1.07	0.04	0.4	12
PGF_00006191		0	0	0	0	0	0	0	0	0	0.02	0	4
PGF_00006231		0.02	0.03	0	0.02	0.15	0.02	0	0.02	0.15	0.15	0.15	4
PGF_00006245		0.03	0.04	0	0.22	0.03	0.03	0.03	0.03	0.03	0	0.04	3
PGF_00006246		0.22	0	0.03	0.03	0.03	0.03	0.03	0.03	0	0.03	0	3
PGF_00006247		0.62	0	0.22	0.22	0.22	0.22	0.22	0.22	0.22	0.03	0.22	3
PGF_00006278		0	0	0.22	0.03	0.62	0.03	0	0.03	0.22	0.03	0.04	3
PGF_00006287		0	0	0	0	0.03	0	0.03	0	0.03	0	0.04	3
PGF_00006320	N-module 1	0.0028	0	0.02	0.42	0.98	0.11	0.02	0.02	0.42	0.05	0.43	19
PGF_00006331		0.0081	0	0.0081	0.05	0.22	0.0081	0	0	0.05	0.42	0.15	9
PGF_00006336		0.0046	0.0057	0.08	0.67	0.17	0.03	0.03	0.08	0.46	0.0046	0.08	13
PGF_00006351		0	0	0.03	0.18	0.34	0	0	0	0.09	0	0.18	4
PGF_00006376		0.0091	0.01	0.06	0.06	0	0.06	0.0091	0.34	0.34	0	0.0093	8
PGF_00006380		0.06	0.0041	0.12	0.31	0.31	0.12	0.12	0.06	0.31	0.06	0.0032	17
PGF_00006390	N-module 1	0.02	0	0.15	0	0.15	0.02	0.02	0	0.87	0.15	0.43	4
PGF_00006403	N-module 3	0.34	0.01	0.16	0.92	0.92	1.33	0.92	0.59	0.92	0.59	0.17	8
PGF_00006413		0	0	0	0	0	0	0.04	0	0	0	0.04	3
PGF_00006417		0	0	0.02	0	0.02	0	0	0.02	0	0.02	0	4
PGF_00006445		0.02	0	0	0.11	0.11	0.02	0.11	0	0.02	0.02	0.11	5
PGF_00006447	N-module 1	0.0077	0	0.29	1.13	1.13	0.29	0.05	0.5	0.5	0.0077	0.14	9
PGF_00006453	N-module 1	0.02	0	0.02	0.02	0.87	0.15	0	0	0.15	0.15	0	4
PGF_00006454		0.0073	0.06	0.27	0.13	0.13	0	0.0073	0.13	0.27	0.0073	0.05	10
PGF_00006457		0	0	0	0.07	0	0.07	0.07	0	0	0.07	0	2
PGF_00006460	N-module 1	0.87	0	0.42	0.87	0.87	0.42	0.42	0.87	0.87	0.87	0.89	4
PGF_00006461	N-module 1	0.02	0.0033	1.09	0.67	0.67	0.25	0.09	0.67	1.33	0.0025	0.27	20
PGF_00006462		0	0	0	0.03	0.22	0.03	0	0	0	0	0	3
PGF_00006500	N-module 1	0.92	0.07	0.34	1.84	1.84	0.34	0.59	0.59	1.84	0.34	0.94	8
PGF_00006501	N-module 1	0.92	0.07	0.16	1.84	1.84	0.59	0.59	0.92	1.84	0.59	0.94	8
PGF_00006503		0.15	0.03	0	0.02	0	0.02	0.15	0	0.42	0	0.02	4
PGF_00006510		0.02	0	0.15	0.42	0.42	0.15	0.15	0.02	0.15	0	0	4
PGF_00006633		0	0	0	0.21	0.07	0.07	0.07	0	0.21	0.07	0.07	2
PGF_00006653		0	0	0	0	0	0	0.06	0	0	0.06	0	2
PGF_00006676		0	0	0	0.03	0.03	0	0	0.03	0.03	0	0	3
PGF_00006721		0.01	0	0.26	0.09	0.09	0.01	0.01	0	0.09	0.54	0.09	6
PGF_00006737		0.01	0	0	0.01	0.09	0.09	0.09	0.09	0.09	0.09	0.01	6
PGF_00006821	N-module 1	0.07	0.01	0.24	0.59	0.78	0.21	0.18	0.21	1.05	0.25	0.31	34
PGF_00006910		0.02	0	0.15	0.42	0.15	0.02	0.02	0.15	0.42	0.15	0.43	4
PGF_00006921		0.06	0.08	0.06	0.06	0	0.06	0.06	0.06	0.06	0.06	0.06	2
PGF_00006931		0.0091	0	0	0.16	0.34	0.16	0.0091	0	0.34	0.16	0.17	8
PGF_00006935	N-module 1	0.02	0.02	0.27	0.91	0.71	0.05	0.1	0.1	0.27	0.27	0.1	19
PGF_00006951		0	0.07	0	0.06	0.06	0.06	0.06	0	0	0	0	2
PGF_00006955		0.24	0	0.01	0.5	0	0	0	0	0.01	0.01	0.25	6
PGF_00006983		0.02	0	0.11	0.31	0.11	0	0	0.31	0.11	0.02	0.11	5
PGF_00007010		0.06	0.07	0	0	0	0.06	0.06	0.06	0.06	0.06	0.06	2
PGF_00007012		0.0026	0	0.17	0.39	0.27	0.27	0.02	0.05	0.27	0.27	0.18	19
PGF_00007024		0	0	0.17	0.27	0.53	0.17	0.02	0.1	0.53	0.17	0.18	19
PGF_00007026		0	0.02	0.09	0.25	0.25	0.05	0.05	0.05	0.51	0.09	0.17	20
PGF_00007027	N-module 1	0	0	0.02	0.71	0.91	0.05	0.02	0.05	0.27	0.53	0.28	19
PGF_00007028		0	0	0	0.41	0.15	0.03	0.03	0.0041	0.15	0.0041	0.08	14
PGF_00007041	N-module 1	0.02	0.0035	0.27	0.39	0.91	0.27	0.0026	0.71	0.39	0.27	0.28	19
PGF_00007054		0	0	0.01	0.46	0	0.01	0	0.01	0	0	0	7
PGF_00007057		0	0.0038	0.11	0.58	0.42	0.05	0	0.02	0.29	0.11	0.11	18
PGF_00007075		0	0	0.15	0.42	0.15	0.15	0.02	0.02	0.42	0	0.02	4
PGF_00007078		0	0	0	0	0.02	0	0.02	0.02	0	0.02	0	6
PGF_00007085	N-module 1	0.14	0.0094	0.0077	0.5	0.78	0.05	0.14	0.14	0.78	0.29	0.8	9
PGF_00007092		0.01	0	0.01	0.07	0	0.07	0.21	0.07	0.07	0.07	0.01	7
PGF_00007128		0.05	0.0089	0.13	0.27	0.47	0.05	0.13	0.05	0.05	0.05	0.05	10
PGF_00007133		0.06	0.01	0.06	0.34	0.59	0.0091	0.16	0.06	0.06	0.06	0.06	8
PGF_00007154		0	0	0	0.11	0.02	0.02	0.02	0	0.64	0.02	0	5
PGF_00007174		0	0	0	0.02	0.15	0	0	0.15	0	0	0	4
PGF_00007176	N-module 1	0	0	0	0	0.62	0	0.22	0.62	0.22	0	0	3
PGF_00007318		0.06	0	0.36	0.06	0.06	0.06	0.06	0.06	0	0.06	0.06	2
PGF_00007319		0	0	0	0.36	0	0	0	0	0	0	0.06	2
PGF_00007331		0	0	0	0	0	0	0	0	0	0.06	0	2
PGF_00007353		0	0	0.0047	0.0047	0.0047	0	0	0.0047	0.03	0	0.03	14
PGF_00007406		0.0069	0	0	0.12	0.0069	0.04	0.04	0.04	0.04	0.04	0.13	10
PGF_00007420		0	0	0	0.06	0	0	0	0	0	0	0	2
PGF_00007440		0.03	0	0.03	0	0.03	0	0	0	0	0	0	3
PGF_00007451		0.36	0	0	0.36	0	0	0	0.06	0.06	0	0.06	2
PGF_00007481		0.02	0	0	0	0.15	0.02	0.02	0.15	0.42	0	0	4
PGF_00007511		0.04	0	0	0.04	0.04	0.04	0	0.04	0	0.04	0	3
PGF_00007519		0	0	0	0	0.22	0	0	0	0	0	0	3
PGF_00007570		0.0062	0	0.0062	0.02	0.31	0.04	0	0.04	0.11	0.0062	0.0064	14
PGF_00007720		0	0.03	0.02	0	0.12	0	0	0	0.02	0.02	0.13	5
PGF_00007793		0	0.07	0	0	0.06	0	0.06	0.06	0	0	0	2
PGF_00007812		0	0	0.01	0.07	0.41	0.01	0	0.01	0.2	0.07	0.01	7
PGF_00007817		0.02	0.02	0	0.11	0	0	0.02	0	0	0.02	0.02	5
PGF_00007818		0.02	0.02	0	0.02	0.02	0.02	0.02	0.02	0	0	0	5
PGF_00007821		0.02	0	0.02	0.42	0	0.15	0.02	0.02	0	0.02	0.02	4
PGF_00007822		0.01	0	0.01	0.2	0.2	0.07	0.01	0	0.01	0.07	0	7
PGF_00007825		0.02	0.02	0	0.02	0.11	0.02	0.02	0.02	0.02	0.02	0.02	5
PGF_00007827		0.02	0.03	0.02	0.02	0.15	0.02	0.02	0.02	0.02	0.02	0.02	4
PGF_00007829		0.02	0	0	0.15	0.02	0.02	0.02	0	0.02	0	0.15	4
PGF_00007834	N-module 3	0	0	0.42	0.42	0.42	0.87	0.42	0.87	0.42	0	0.15	4
PGF_00007844	N-module 1	0.09	0	0.19	0.75	0.75	0.19	0.19	0.33	0.52	0.19	0.35	12
PGF_00007851		0	0.04	0.03	0.03	0	0.22	0	0.03	0	0	0	3
PGF_00007852		0	0	0	0.02	0.02	0.12	0.12	0.02	0	0.02	0	5
PGF_00007882		0	0.03	0.15	0.42	0.15	0	0	0.15	0.02	0.02	0.02	4
PGF_00007920		0.16	0.07	0.59	0.59	0.16	0.59	0.59	0.59	0.59	0.16	0.35	8
PGF_00007925		0	0	0	0	0.03	0	0	0.03	0.03	0	0	3
PGF_00007968		0.42	0	0.15	0.42	0.02	0.42	0.42	0.42	0.42	0	0.02	4
PGF_00008019		0	0.08	0	0.07	0	0	0.07	0	0.07	0	0	2
PGF_00008068	N-module 1	0.05	0	0.05	0.0077	1.13	0.05	0.0077	0.29	0.29	0	0.05	9
PGF_00008075		0	0	0.01	0.09	0.09	0	0	0.01	0.5	0	0.09	6
PGF_00008094	N-module 1	0	0	0.03	0.59	0.03	0.03	0.0094	0.0094	0.59	0.47	0.61	10
PGF_00008106	N-module 1	0.04	0.0032	0.24	0.35	1.83	0.09	0.02	0.02	0.64	0.02	0.16	21
PGF_00008115		0	0	0.0049	0.09	0.09	0.03	0.03	0.0049	0.03	0.09	0	13
PGF_00008159		0	0.007	0.1	0.1	0.0058	0.0058	0	0.0058	0	0.0058	0	11
PGF_00008161		0	0	0.15	0.02	0	0	0	0.02	0.02	0.02	0.03	4
PGF_00008192	N-module 1	0.0042	0.0054	0.22	0.65	0.27	0.05	0.05	0.16	0.89	0.08	0.23	15
PGF_00008281		0.0064	0	0.11	0.24	0.65	0.04	0.04	0.11	0.04	0.0064	0.24	12
PGF_00008326		0.0034	0	0.34	0.5	0.69	0.34	0.06	0.22	0.34	0.22	0.23	16
PGF_00008334	N-module 1	0	0	0.11	0.0028	0.99	0.0028	0.0028	0.18	0.11	0.0028	0.05	18
PGF_00008335	N-module 1	0	0.0035	0.05	0.39	0.91	0.17	0.02	0.1	0.17	0.17	0.1	19
PGF_00008342		0	0	0	0	0	0.03	0	0	0	0	0	3
PGF_00008349	N-module 4	0.0091	0.01	0.16	0.59	0.06	0.16	0.16	0.92	0.34	0.34	0.6	8
PGF_00008381	N-module 2	0.02	0	0.64	0.11	0.64	0.64	0.02	0.64	0.11	0.31	0.11	5
PGF_00008383		0	0	0.06	0	0	0.06	0	0.06	0	0	0	2
PGF_00008393		0	0	0	0.11	0.31	0.11	0.02	0.02	0.11	0.02	0.02	5
PGF_00008398		0	0	0.06	0.06	0.36	0.06	0.06	0.36	0.06	0.06	0	2
PGF_00008441		0.02	0	0.02	0.02	0.15	0.15	0	0	0.42	0.02	0	4
PGF_00008446		0	0	0	0	0	0.06	0	0	0	0	0	2
PGF_00008469		0.03	0	0.07	0.26	0.07	0.26	0.15	0.07	0.6	0.26	0.16	14
PGF_00008480		0	0	0	0	0.06	0	0	0	0	0	0	2
PGF_00008487		0	0.03	0	0	0.02	0	0.15	0.02	0.15	0.02	0.02	4
PGF_00008502	N-module 1	0	0	0.02	1.12	0.31	0.11	0	0.11	0.02	0.02	0.32	5
PGF_00008503	N-module 1	0.11	0	0	0.64	0.31	0	0.31	0	0.64	0.11	0.66	5
PGF_00008508		0	0	0	0.06	0.06	0	0	0.06	0.36	0	0	2
PGF_00008509	N-module 1	0.01	0	0.41	0.41	0.71	0.01	0.01	0	0.71	0.2	0.42	7
PGF_00008510		0.07	0	0.03	0.03	0.26	0.0041	0.03	0.15	0.07	0.03	0.08	14
PGF_00008516		0	0	0	0.02	0.02	0	0	0	0.02	0	0	4
PGF_00008521		0.02	0	0.02	0.02	0.02	0.02	0.02	0.02	0.02	0.02	0.15	4
PGF_00008537	N-module 1	0.15	0.03	0.15	0.4	0.8	0.26	0.07	0.26	1.06	0.15	0.42	15
PGF_00008542		0.03	0	0.09	0.33	0.51	0.19	0.03	0.09	0.75	0.09	0.34	13
PGF_00008593		0.34	0	0.59	0.16	0.34	0.34	0.34	0.16	0.59	0.34	0.35	8
PGF_00008595		0.006	0.0073	0.006	0.22	0.22	0.11	0.04	0.006	0.11	0.04	0	11
PGF_00008611	N-module 1	0.02	0	0.17	0.71	1.4	0.0026	0.05	0.17	0.71	0.27	0.56	19
PGF_00008773	N-module 1	0.03	0	0.03	0.72	0.49	0.03	0.09	0.09	0.49	0.18	0.09	13
PGF_00008774		0	0	0	0.06	0.06	0	0	0	0	0.06	0	2
PGF_00008776		0	0.08	0.36	0.36	0	0.06	0	0	0	0	0	2
PGF_00008780		0.01	0	0.09	0.09	0.09	0.01	0.01	0	0.24	0.01	0.01	6
PGF_00008821		0	0	0	0.06	0	0.06	0.06	0.06	0	0	0.06	2
PGF_00008838		0.02	0.0033	0.16	0.37	0.67	0.0025	0.05	0.16	0.16	0.09	0.39	20
PGF_00008874		0.25	0.0081	0.12	0.43	0.12	0.0066	0.43	0.04	0.43	0.04	0.44	10
PGF_00008876		0.37	0.04	0.04	0.1	0.1	0.04	0.37	0.0058	0.21	0.1	0.22	11
PGF_00008878	N-module 1	0.22	0.04	0.22	0.62	0.62	0.03	0.03	0.22	0.62	0.03	0.63	3
PGF_00008882		0	0	0.01	0.01	0.24	0	0	0	0	0	0.01	6
PGF_00008885		0	0	0	0.07	0.43	0	0.01	0	0.01	0	0.01	7
PGF_00008895		0.02	0	0	0.31	0.31	0.02	0.31	0.11	0.31	0	0.11	5
PGF_00009014		0	0	0	0.06	0	0.06	0.06	0	0	0	0	2
PGF_00009518		0	0	0.06	0.06	0.36	0	0	0.06	0.36	0.06	0.06	2
PGF_00009614		0	0	0	0	0.12	0.02	0	0	0.02	0.02	0.13	5
PGF_00009666		0	0	0	0	0	0	0.02	0	0	0	0	5
PGF_00009833		0	0	0	0	0.06	0	0	0	0	0.06	0	2
PGF_00009967	N-module 1	0.02	0.02	0.17	1.14	1.14	0.27	0.05	0.53	0.27	0.17	0.75	19
PGF_00009969	N-module 1	0.02	0	0.18	0.77	0.99	0.05	0.05	0.05	0.11	0.18	0.11	18
PGF_00009998		0	0	0	0.04	0	0	0	0	0	0	0.04	3
PGF_00010009		0	0	0	0	0	0	0.02	0	0.02	0	0	5
PGF_00010161		0	0	0	0	0.02	0.02	0	0	0	0	0	5
PGF_00010170		0.03	0	0.22	0.22	0.22	0.03	0.03	0.03	0.03	0.03	0.22	3
PGF_00010173	N-module 1	0	0	0	0.22	0.22	0	0	0.03	0.62	0.03	0.63	3
PGF_00010332		0.0085	0	0.05	0.32	0.33	0.03	0	0.0085	0.05	0	0.06	9
PGF_00010349		0	0.0035	0.1	0.39	0.53	0.05	0.0026	0	0.05	0.17	0.18	19
PGF_00010376		0	0	0	0	0	0	0.0096	0	0	0	0	12
PGF_00010399		0	0	0	0	0.03	0	0	0	0	0	0	3
PGF_00010634		0.11	0	0	0	0.02	0.02	0.02	0.31	0	0	0.02	5
PGF_00010716	N-module 1	0.03	0.04	0.22	0.62	0.03	0	0	0.03	0.62	0.62	0.63	3
PGF_00010719	N-module 1	0.06	0.01	0.0091	0.0091	0.59	0.06	0.92	0.59	0.06	0.06	0.17	8
PGF_00010728		0	0	0	0	0	0	0.03	0	0	0	0.04	3
PGF_00010729	N-module 6	0.01	0	0.2	0.01	0.01	0.07	1.61	0.2	0	0.01	0	7
PGF_00010735		0.02	0	0.02	0.13	0.13	0.02	0	0	0.13	0.02	0.13	5
PGF_00010746		0.02	0	0	0.02	0	0.02	0.42	0	0.02	0.02	0	4
PGF_00010776	N-module 6	0.02	0	0	0.02	0	0.02	0.87	0.42	0.02	0.02	0	4
PGF_00010780		0.22	0	0.03	0.22	0.03	0.22	0.22	0.03	0.03	0.03	0	3
PGF_00010790		0	0	0	0	0.07	0	0	0	0	0	0	2
PGF_00010851		0.16	0.06	0.16	0.34	0.32	0.45	0.24	0.16	0.45	0.32	0.25	10
PGF_00010854		0	0	0	0	0.07	0	0	0	0	0.07	0	2
PGF_00010913		0	0	0.06	0	0.36	0	0	0	0	0	0	2
PGF_00010926		0	0	0	0.06	0.36	0	0.06	0	0.36	0	0.06	2
PGF_00011053		0	0	0	0	0.36	0	0	0.06	0	0	0	2
PGF_00011064		0	0	0	0	0.07	0	0	0	0	0	0	2
PGF_00011081		0	0	0.05	0.25	0.37	0.02	0.0025	0.02	0.09	0.0025	0.02	20
PGF_00011124		0	0	0	0	0	0.06	0.06	0.06	0	0	0	2
PGF_00011218		0	0	0	0	0.03	0	0	0	0.03	0	0	4
PGF_00011341		0.02	0.17	0.42	0.15	0.02	0.02	0.02	0.42	0.02	0.02	0.15	4
PGF_00011424		0.09	0.02	0.5	0.09	0	0.24	0.01	0.5	0.01	0.09	0.01	6
PGF_00011459		0	0	0	0	0	0.06	0.06	0	0	0	0	2
PGF_00011463		0	0	0	0	0	0	0.03	0.62	0	0	0	3
PGF_00011467		0	0	0	0.03	0	0	0.03	0	0.03	0	0.03	4
PGF_00011490		0.21	0.24	0.21	0.07	0	0.21	0.21	0.21	0	0	0	2
PGF_00011514		0	0	0	0	0	0	0.06	0	0	0.06	0	2
PGF_00011606		0	0.03	0.02	0.02	0.02	0	0.02	0	0.02	0	0.02	4
PGF_00011619		0.2	0.01	0.01	0.07	0	0.2	0.2	0.2	0.01	0	0.07	7
PGF_00011634	N-module 1	0.03	0.11	0.17	0.92	0.08	0.08	0.03	0	0.08	0.29	0.49	13
PGF_00011644	N-module 3	0.64	0.13	0.64	1.12	0.64	1.12	1.12	0.64	1.12	0.64	0.66	5
PGF_00011680		0.03	0.04	0.62	0.22	0.03	0.03	0.03	0	0.03	0.22	0.22	3
PGF_00011706		0.11	0.02	0.31	0.02	0.02	0.11	0.02	0	0.11	0.11	0.11	5
PGF_00011753		0.05	0	0.05	0.15	0.05	0.15	0.15	0.0085	0.55	0.15	0.06	9
PGF_00011803		0	0.0081	0.08	0.18	0.69	0.0066	0.04	0.08	0.44	0.12	0.26	11
PGF_00011816		0	0	0.04	0.02	0.56	0.0066	0.04	0.24	0.24	0.04	0.12	11
PGF_00011940		0.0066	0.16	0.04	0.25	0.67	0.0066	0.0066	0.0066	0.12	0.04	0.04	10
PGF_00011947		0	0	0.11	0.11	0.64	0.02	0	0.11	0.31	0.11	0.11	5
PGF_00011990	N-module 1	0.29	0	0	0.78	0.29	0.0077	0.05	0	0.5	0.0077	0.15	9
PGF_00012024		0	0	0	0	0	0	0.07	0	0.07	0	0	2
PGF_00012126		0	0	0.06	0.06	0	0	0	0	0	0	0	2
PGF_00012163		0	0	0.03	0.18	0.18	0.03	0.03	0	0.03	0.03	0	4
PGF_00012257		0.16	0.01	0.34	0.16	0.59	0.06	0.0091	0.06	0.16	0.06	0.18	8
PGF_00012266		0	0	0	0.01	0	0	0	0	0	0	0	10
PGF_00012291		0.02	0	0.15	0.42	0.42	0.15	0.15	0.02	0	0.02	0.03	4
PGF_00012329		0	0	0.0091	0.06	0.34	0.06	0	0.06	0.16	0.06	0.06	8
PGF_00012336		0.01	0	0	0	0.41	0	0.2	0	0.01	0.07	0.07	7
PGF_00012356		0.0047	0.04	0.03	0.03	0.48	0.08	0.08	0.03	0.03	0.08	0.18	13
PGF_00012376		0.06	0.07	0.06	0.06	0.06	0.06	0.06	0.06	0	0	0	2
PGF_00012430		0	0.05	0.03	0.03	0.03	0.03	0	0.03	0	0	0.04	3
PGF_00012444		0	0	0.06	0.36	0.36	0.06	0	0.36	0.36	0.36	0.37	2
PGF_00012469		0.02	0	0.02	0.11	0.11	0.02	0.11	0.02	0	0.02	0.02	5
PGF_00012499		0	0	0.02	0.11	0.02	0.11	0	0.11	0	0	0.11	5
PGF_00012510		0	0	0	0.22	0	0	0	0	0.22	0	0.63	3
PGF_00012512		0	0	0	0.03	0	0	0	0	0.03	0	0.22	3
PGF_00012529	N-module 1	0.62	0	0.22	0.62	0.62	0.22	0.62	0.62	0.62	0.03	0.63	3
PGF_00012557		0	0.04	0	0	0.03	0.03	0	0.03	0.03	0	0	3
PGF_00012562		0	0	0	0	0.03	0.03	0	0.03	0	0	0	3
PGF_00012702		0	0	0	0	0.06	0	0.06	0	0.06	0	0	2
PGF_00012901		0	0	0	0.06	0	0	0.06	0	0	0	0	2
PGF_00012956		0	0	0	0.03	0	0	0	0	0.03	0.03	0	4
PGF_00012963		0	0	0	0.09	0.09	0	0	0	0.01	0	0.01	6
PGF_00012969		0	0.0055	0.17	0.03	0.03	0	0.03	0.0046	0.17	0.03	0.03	13
PGF_00012972		0.0077	0.06	0.05	0.05	0.0077	0.05	0.0077	0.05	0.0077	0	0.0083	9
PGF_00012987	N-module 1	0.0086	0	0.14	0.67	0.81	0.09	0.02	0.11	0.28	0.11	0.22	39
PGF_00013003		0.0032	0.0041	0.02	0.32	0.56	0.21	0.0032	0.12	0.21	0.09	0.0034	17
PGF_00013005		0	0	0.02	0.02	0.02	0	0.02	0	0	0	0.02	5
PGF_00013008		0	0	0.02	0.11	0.11	0.11	0.02	0	0.02	0.11	0.11	5
PGF_00013017		0	0	0.13	0.34	0.06	0.5	0.0034	0.13	0.34	0.06	0.22	16
PGF_00013040		0.02	0	0	0.15	0.15	0	0	0	0.42	0.15	0.02	4
PGF_00013066	N-module 1	0	0	0.01	0.87	0.24	0.09	0.09	0.01	0.5	0.24	0.52	6
PGF_00013076		0.03	0	0.22	0.22	0.22	0.22	0	0.22	0.22	0.03	0.22	3
PGF_00013082		0	0	0.11	0.64	0.31	0.64	0.11	0.31	0.31	0.11	0.11	5
PGF_00013088		0.02	0	0.02	0.02	0.02	0.02	0.15	0.02	0.02	0.02	0	4
PGF_00013089		0.02	0	0.02	0.02	0.02	0.02	0.15	0	0	0	0	4
PGF_00013092		0.02	0.03	0.15	0.15	0.42	0.15	0.15	0	0.15	0.02	0.02	4
PGF_00013094		0	0	0	0	0	0	0	0	0	0.36	0	2
PGF_00013100		0.02	0	0.05	0.42	0.29	0.11	0.0028	0.05	0.05	0.05	0.19	19
PGF_00013120	N-module 1	0	0.0029	0.0022	0.85	0.32	0.04	0.03	0.01	0.32	0.08	0.28	25
PGF_00013164		0.42	0	0	0.42	0.02	0.15	0.42	0	0.02	0.02	0.02	4
PGF_00013175		0.03	0	0.03	0.03	0.03	0.03	0.03	0.03	0.03	0.03	0.04	3
PGF_00013266		0	0	0	0	0.02	0	0	0	0	0.02	0	4
PGF_00013272		0.0091	0	0.06	0.06	0.16	0.59	0.16	0.06	0.06	0	0.0093	8
PGF_00013273		0	0	0.09	0.01	0.5	0.01	0	0.09	0.09	0.09	0.01	6
PGF_00013278		0.03	0	0.03	0.03	0.03	0.03	0.03	0.03	0.03	0.03	0.04	3
PGF_00013284		0.03	0	0	0.22	0.22	0	0.03	0	0.03	0	0.04	3
PGF_00013285		0	0	0	0	0	0	0.06	0	0	0	0	2
PGF_00013290		0.0077	0.06	0.0077	0.14	0.0077	0.05	0.0077	0.0077	0	0.05	0.05	9
PGF_00013348		0	0	0.22	0	0.22	0	0.03	0	0	0	0	3
PGF_00013365		0.03	0.04	0	0	0	0	0.03	0	0	0.03	0.04	3
PGF_00013450		0.02	0.03	0	0.15	0	0.02	0.15	0.02	0.02	0.02	0	4
PGF_00013453		0	0	0	0.06	0.06	0	0.06	0.06	0	0	0	2
PGF_00013454		0.03	0	0	0	0	0	0	0	0	0	0	3
PGF_00013457		0	0	0	0.06	0	0	0	0	0	0	0	2
PGF_00013467		0	0	0	0	0	0	0.03	0	0	0	0	4
PGF_00013486		0.03	0	0.03	0	0	0.03	0.03	0.03	0.03	0	0	3
PGF_00013490		0.0037	0	0.02	0.37	0.55	0.07	0.0037	0.02	0.37	0.02	0.07	15
PGF_00013509		0.02	0.08	0.13	0.5	0.34	0.06	0.02	0.22	0.22	0.06	0.06	16
PGF_00013542		0	0.02	0.02	0	0.31	0	0	0.02	0.11	0.02	0.02	5
PGF_00013569		0	0	0.07	0.07	0	0	0.07	0.07	0.07	0	0.07	2
PGF_00013585		0	0	0	0	0	0	0	0	0	0.13	0	5
PGF_00013612		0	0	0	0.04	0	0	0	0	0	0	0	3
PGF_00013676		0	0	0.02	0.11	0.02	0.02	0.11	0.02	0.02	0.02	0.11	5
PGF_00013736		0	0	0	0	0	0.03	0	0	0	0	0	4
PGF_00013790		0.11	0	0	0.02	0.02	0.02	0.11	0.02	0	0.02	0	5
PGF_00013801	N-module 2	0.0091	0	0.92	0.34	0.34	0.34	0.0091	0.34	0.06	0.06	0.17	8
PGF_00013803		0	0	0	0.01	0.01	0	0.01	0.09	0	0	0.09	6
PGF_00013847		0	0	0	0.06	0.06	0.06	0	0.06	0.06	0	0	2
PGF_00013857		0.0034	0.0043	0.0034	0.22	0.02	0	0.0034	0	0.06	0.0034	0.02	16
PGF_00013861		0	0	0	0.36	0	0	0	0	0.06	0	0.06	2
PGF_00013862		0	0	0	0.07	0.07	0	0	0	0	0	0	2
PGF_00013863		0.03	0	0.03	0.18	0.53	0.03	0.53	0.03	0.18	0.03	0.19	4
PGF_00013864		0.16	0	0	0.03	0	0	0.03	0	0	0	0	4
PGF_00013866		0	0	0.04	0.12	0	0.12	0.24	0	0.24	0.24	0.47	3
PGF_00013871		0	0	0	0.03	0.03	0	0	0	0	0	0	4
PGF_00013875		0	0	0	0.04	0	0	0.04	0	0.04	0	0	3
PGF_00013916		0	0	0	0.07	0	0	0	0.07	0.07	0.07	0.07	2
PGF_00013946		0	0	0	0.03	0	0	0	0.03	0.03	0.03	0.03	4
PGF_00014000		0	0.08	0	0	0	0	0.07	0	0	0	0	2
PGF_00014051		0	0.01	0.0091	0.16	0.59	0.06	0	0.06	0.0091	0.06	0.06	8
PGF_00014053	N-module 1	0	0	0.12	0	0.97	0.0066	0.0066	0.25	0.0066	0	0.04	10
PGF_00014061		0	0	0.02	0.07	0.8	0	0	0	0.13	0.25	0.07	5
PGF_00014069		0	0	0	0.03	0.16	0.03	0.03	0.03	0.03	0.03	0.17	4
PGF_00014083		0	0	0.09	0.01	0.09	0.01	0.09	0.01	0.24	0.5	0.52	6
PGF_00014103		0	0	0	0	0.02	0	0	0	0	0	0	4
PGF_00014114		0	0	0	0.06	0	0	0	0	0	0	0	2
PGF_00014116		0	0	0	0.01	0	0	0	0	0	0	0	6
PGF_00014119		0	0	0	0	0.03	0	0	0.03	0	0	0	3
PGF_00014120		0	0	0	0	0.02	0	0.15	0	0.02	0	0	4
PGF_00014124		0	0	0.11	0.11	0.64	0.11	0.02	0.11	0.11	0.02	0.02	5
PGF_00014125		0.02	0	0.42	0.15	0.42	0.15	0.02	0.42	0.42	0.15	0.02	4
PGF_00014126		0	0	0.02	0.31	0.11	0.02	0.02	0.11	0.64	0	0.02	5
PGF_00014129	N-module 4	0.02	0	0	0.02	0.15	0.15	0.02	0.87	0.42	0.42	0.15	4
PGF_00014130		0.11	0	0.02	0.02	0.31	0.02	0	0	0.02	0	0.02	5
PGF_00014132		0.01	0.02	0.01	0.09	0.09	0.01	0.01	0.01	0.09	0.09	0.09	6
PGF_00014133		0.02	0	0.02	0.42	0.42	0.42	0.02	0.02	0.15	0.42	0.15	4
PGF_00014138		0	0	0	0	0	0	0	0	0	0.06	0	2
PGF_00014140		0.04	0.0081	0.12	0.25	0.04	0.0066	0.04	0.12	0.04	0.12	0.0071	10
PGF_00014141		0	0	0.02	0	0	0.02	0.15	0.42	0	0	0.02	4
PGF_00014143		0	0	0.07	0	0	0.07	0	0.07	0	0.07	0	2
PGF_00014144		0.0091	0	0.06	0.59	0.34	0.06	0.06	0.0091	0.06	0.06	0.35	8
PGF_00014146		0	0	0.02	0.15	0.02	0.02	0.02	0.02	0.02	0.15	0.02	4
PGF_00014154		0	0	0.42	0.42	0.42	0.15	0.15	0.42	0.42	0.15	0.43	4
PGF_00014158		0	0	0	0.02	0	0	0	0	0	0	0.02	4
PGF_00014160		0.02	0	0	0.11	0	0	0.02	0	0	0.02	0.02	5
PGF_00014162		0	0	0	0.22	0.03	0	0	0	0.62	0.03	0	3
PGF_00014188		0.01	0	0.01	0.43	0.21	0	0.07	0	0.07	0.07	0.08	7
PGF_00014189		0	0	0	0	0	0	0.06	0	0	0.06	0	2
PGF_00014190		0.64	0	0.02	0.64	0.31	0.02	0.31	0.31	0.31	0	0.32	5
PGF_00014192		0	0	0	0.06	0	0	0.06	0.06	0.06	0	0	2
PGF_00014194	N-module 1	0	0	0.02	0.42	0.42	0.15	0	0.02	0.87	0.15	0.43	4
PGF_00014195	N-module 1	0	0	0.01	0.87	0.87	0.24	0	0.01	0.87	0.24	0.25	6
PGF_00014196		0.07	0	0.71	0.41	0.01	0.41	0.41	0.01	0.2	0.07	0.01	7
PGF_00014197		0	0	0.02	0	0.42	0.02	0.15	0.02	0.15	0.02	0	4
PGF_00014199		0	0	0.03	0.03	0	0.22	0.03	0	0.22	0.03	0.22	3
PGF_00014208		0	0	0	0	0.02	0.02	0.02	0.02	0.02	0.02	0	5
PGF_00014209		0.11	0	0.64	0.02	0.02	0.11	0.02	0.02	0.11	0.11	0.11	5
PGF_00014238		0	0	0.02	0	0.02	0	0.02	0.1	0	0	0	6
PGF_00014279		0	0	0	0.11	0.64	0.02	0.11	0	0.11	0.02	0.11	5
PGF_00014282		0	0	0	0.06	0.06	0	0	0.06	0.06	0	0.06	2
PGF_00014284		0	0	0.17	0.08	0.08	0.0046	0.0046	0.03	0.03	0.03	0	13
PGF_00014285	N-module 1	0	0	0.03	0.62	0	0.03	0.03	0	0.62	0.03	0.63	3
PGF_00014288		0.02	0	0	0.34	0.34	0.12	0.12	0.12	0.12	0.34	0.35	5
PGF_00014290		0	0	0.02	0.12	0.02	0.02	0	0	0.02	0.12	0.12	5
PGF_00014296		0	0	0.06	0	0	0	0	0	0	0	0	2
PGF_00014315		0.04	0.01	0.43	0.21	0.6	0.01	0.04	0.01	0.14	0.07	0.44	7
PGF_00014368		0	0	0	0	0.12	0	0	0	0	0	0	3
PGF_00014540		0	0	0	0.06	0	0	0	0.06	0.06	0	0.06	2
PGF_00014728		0	0	0.02	0.02	0.15	0.02	0	0.02	0	0.02	0	4
PGF_00014732		0.01	0	0	0.01	0.01	0.09	0.09	0.01	0.09	0	0	6
PGF_00014968		0	0	0	0	0	0	0	0.04	0	0.04	0.04	3
PGF_00015191		0.05	0	0	0.05	0	0	0	0	0.02	0	0.02	7
PGF_00015223		0.03	0	0	0.22	0.22	0.03	0.22	0.03	0.22	0.03	0.22	3
PGF_00015259	N-module 1	0.05	0.0035	0.27	1.4	1.4	0.17	0.02	0.17	0.91	0.39	0.28	19
PGF_00015264	N-module 2	0.31	0.02	1.12	1.12	0.64	1.12	0.02	1.12	0.64	0.31	1.15	5
PGF_00015313		0.11	0	0.31	0.31	0.31	0.64	0	0.11	0.11	0.11	0.32	5
PGF_00015343		0.01	0	0.74	0.01	0.09	0.38	0.01	0.01	0.09	0.01	0.14	7
PGF_00015350		0	0	0	0.03	0	0	0	0.22	0	0	0	3
PGF_00015351		0	0	0.06	0	0	0	0	0.06	0	0	0	2
PGF_00015394		0	0	0.12	0	0.12	0.12	0	0.02	0.12	0.02	0	6
PGF_00015400		0	0	0.06	0.06	0	0.06	0.06	0	0	0	0	2
PGF_00015416		0	0	0	0.02	0	0	0	0	0	0	0.02	5
PGF_00015476		0.03	0.04	0.22	0.03	0.03	0.03	0.22	0.22	0.22	0	0.04	3
PGF_00015483		0	0	0	0.04	0.04	0	0	0	0.04	0.04	0.05	3
PGF_00015510	N-module 2	0.06	0.01	0.92	0.59	0.34	0.59	0.06	0.59	0.92	0.16	0.99	8
PGF_00015514	N-module 2	0.0091	0	0.92	0.59	0.34	1.33	0.06	0.59	0.92	0.16	0.99	8
PGF_00015517	N-module 2	0.06	0	0.92	0.34	0.34	0.92	0.0091	0.59	0.59	0.06	0.63	8
PGF_00015523	N-module 3	0.07	0.0051	0.26	0.83	0.26	1.1	0.07	0.83	0.83	0.07	0.16	14
PGF_00015526		0	0.05	0	0	0.03	0	0	0.03	0	0	0	3
PGF_00015573	N-module 1	0	0.02	0.24	0.87	0.5	0.01	0.09	0.01	0.24	0	0.01	6
PGF_00015575		0	0	0	0	0.07	0	0	0	0	0	0	2
PGF_00015598		0	0	0.07	0	0.07	0	0	0	0	0	0	2
PGF_00015629	N-module 1	0.03	0	0.22	0.62	0.62	0.22	0.03	0.03	0.62	0	0.22	3
PGF_00015630	N-module 1	0.16	0.01	0.34	0.16	1.33	0.16	0.16	0.06	0.06	0.34	0.0093	8
PGF_00015658		0	0	0.42	0	0.02	0.42	0	0.42	0.02	0	0.02	4
PGF_00015660		0.04	0	0.46	0	0.24	0.04	0	0.46	0.04	0	0.04	3
PGF_00015685		0	0	0.06	0	0	0	0	0	0	0	0	2
PGF_00015696		0	0	0.34	0	0.12	0.34	0.12	0.34	0	0	0.02	5
PGF_00015697		0	0	0.06	0.06	0.06	0.06	0	0	0.06	0	0	2
PGF_00015701	N-module 1	0	0	0.08	0.69	0.69	0.08	0.03	0.69	0.3	0.3	0.03	13
PGF_00015703		0	0.01	0	0.0091	0.06	0	0	0.06	0.06	0	0.06	8
PGF_00015707		0.0081	0	0.0081	0.0081	0.3	0	0.05	0.0081	0.3	0.0081	0	9
PGF_00015709		0	0	0.06	0.06	0.36	0	0	0.06	0.06	0	0	2
PGF_00015716		0	0	0	0	0.06	0	0	0	0	0	0	2
PGF_00015735	N-module 1	0.15	0.17	0.15	0.42	0.42	0.02	0	0.87	0.87	0.15	0.43	4
PGF_00015855		0.27	0	0.4	0.84	0.4	0.4	0.17	0.55	0.55	0.4	0.41	19
PGF_00015931		0.02	0	0.02	0.02	0.02	0	0.02	0.02	0.02	0	0	5
PGF_00015957	N-module 1	0.15	0	0.15	0.42	0.87	0.02	0.15	0.42	0.87	0.02	0.15	4
PGF_00015961		0	0	0	0.02	0.02	0.02	0.02	0	0	0	0	4
PGF_00015962	N-module 1	0.15	0	0.15	0.02	0.87	0.42	0	0.87	0.87	0.02	0.15	4
PGF_00015971		0.03	0	0.03	0.62	0.03	0.22	0.22	0.03	0.03	0.03	0.04	3
PGF_00015972		0	0.07	0.06	0.06	0	0.06	0.36	0.06	0.06	0.06	0	2
PGF_00015978	N-module 1	0	0	0	0	0.64	0	0	0.02	1.12	0.02	0	5
PGF_00016021		0.02	0	0.11	0.11	0.02	0.11	0.02	0	0.02	0.31	0.11	5
PGF_00016028		0.02	0	0.02	0.02	0	0	0.02	0	0	0	0.02	5
PGF_00016041		0	0	0.02	0.02	0.31	0	0	0	0.11	0	0.02	5
PGF_00016046	N-module 1	0.08	0.0055	0.22	1.46	0.75	0.08	0.08	0.62	0.43	0.16	1.17	14
PGF_00016047		0.0051	0	0.09	0.03	0.19	0.0051	0.0051	0	0.09	0.09	0.1	12
PGF_00016076		0.02	0	0	0.42	0.15	0	0	0.02	0.15	0.15	0.15	4
PGF_00016078		0.02	0	0	0.15	0.02	0	0	0.02	0.15	0.15	0.02	4
PGF_00016080	N-module 1	0	0	0.42	0.42	0.87	0	0.15	0.42	0.15	0	0	4
PGF_00016083		0	0.07	0	0	0	0	0.06	0.06	0.06	0	0	2
PGF_00016089		0	0	0	0	0.06	0	0	0	0	0	0	2
PGF_00016097		0.02	0	0.02	0.02	0.11	0.02	0.11	0.02	0.11	0.02	0.02	5
PGF_00016107	N-module 1	0.09	0	0.01	0.93	0.09	0.09	0.01	0.09	0.26	0.01	0.55	6
PGF_00016114		0.08	0	0.01	0.08	0.08	0.08	0.08	0	0.08	0.01	0.01	7
PGF_00016118		0	0	0	0	0.11	0.02	0	0	0.02	0.02	0	5
PGF_00016121		0	0	0	0	0	0	0	0.03	0	0	0	4
PGF_00016122	N-module 4	0.02	0	0.42	0.87	0.42	0.15	0.15	0.87	0.42	0.15	0.15	4
PGF_00016127		0	0	0.06	0	0	0.06	0	0	0	0	0	2
PGF_00016130		0.06	0.05	0.47	0.69	0.69	0.12	0.12	0.47	0.4	0.4	0.15	25
PGF_00016145		0.06	0	0.36	0.06	0.06	0.36	0.06	0.36	0.06	0.06	0.37	2
PGF_00016180		0	0	0.06	0	0	0	0	0.06	0.06	0	0.06	2
PGF_00016189	N-module 1	0	0	0.31	0.11	0.64	0.02	0.64	0.02	0.02	0.11	0.11	5
PGF_00016202		0.02	0	0	0.02	0.11	0	0.02	0	0	0	0	5
PGF_00016210		0.01	0	0.09	0.09	0	0.01	0.09	0.09	0.26	0.01	0	6
PGF_00016220		0	0	0	0	0	0	0	0	0.03	0	0	3
PGF_00016225	N-module 1	0.08	0.0022	0.14	0.34	0.97	0.29	0.04	0.57	0.8	0.24	0.34	31
PGF_00016231		0.04	0	0.37	0.37	0.37	0.1	0.1	0.1	0.37	0.37	0.6	11
PGF_00016235		0	0.03	0	0.16	0.08	0	0	0	0.31	0	0.08	4
PGF_00016246		0	0	0.02	0.02	0	0.02	0	0.12	0.02	0.02	0	5
PGF_00016263		0	0	0	0.36	0	0	0	0.06	0.06	0	0.06	2
PGF_00016266		0.15	0	0.15	0.15	0.15	0.15	0.15	0.15	0.15	0	0.15	4
PGF_00016269		0	0	0	0	0.03	0	0	0	0	0.03	0.04	3
PGF_00016272		0	0	0.02	0	0	0	0	0	0	0	0	4
PGF_00016305		0	0	0.06	0.5	0.34	0.22	0	0.02	0.22	0.02	0.13	16
PGF_00016323	N-module 1	0.02	0	0.34	0.69	1.17	0.22	0.02	0.5	0.5	0.06	0.06	16
PGF_00016338		0.0026	0.02	0.1	0.1	0.05	0.02	0	0.0026	0.02	0.0026	0.05	19
PGF_00016340	N-module 1	0.1	0.0035	0.53	0.91	2.02	0.1	0.17	0.71	1.7	0.39	0.56	19
PGF_00016342	N-module 1	0.17	0.0035	0.71	0.91	2.02	0.27	0.27	0.53	1.4	0.39	0.18	19
PGF_00016343	N-module 1	0.27	0.02	0.71	1.7	1.7	0.17	0.39	0.71	1.7	0.71	0.1	19
PGF_00016346	N-module 1	0.1	0.06	0.71	1.4	2.37	0.39	0.02	0.39	1.4	0.39	0.41	19
PGF_00016353	N-module 1	0.27	0.06	0.71	0.91	2.02	0.27	0.1	0.71	1.4	0.53	0.18	19
PGF_00016357	N-module 1	0.17	0.0035	0.17	1.14	2.02	0.27	0.27	0.53	0.91	0.17	0.28	19
PGF_00016358	N-module 1	0.17	0.06	0.53	0.39	1.7	0.17	0.27	0.27	1.14	0.27	0.41	19
PGF_00016368	N-module 1	0.27	0.06	0.53	1.7	2.37	0.17	0.17	0.91	1.7	0.53	0.18	19
PGF_00016377	N-module 1	0.17	0.06	0.53	0.91	1.7	0.05	0.05	0.53	0.91	0.71	0.41	19
PGF_00016385	N-module 1	0.05	0.06	0.71	0.71	0.53	0.17	0.1	0.39	1.14	0.05	0.41	19
PGF_00016393	N-module 1	0.17	0.0035	0.53	1.4	2.02	0.39	0.17	0.91	1.14	0.53	0.1	19
PGF_00016395	N-module 1	0.34	0.08	0.91	1.8	1.8	0.34	0.22	0.5	2.17	0.22	0.36	16
PGF_00016409		0.03	0	0.22	0.22	0	0	0.22	0	0	0	0.22	3
PGF_00016416	N-module 1	0.17	0.02	0.71	0.91	1.14	0.17	0.1	0.91	0.91	0.27	0.96	19
PGF_00016418		0.05	0.02	0.39	0.27	0.39	0.05	0.05	0.1	0.17	0.17	0.1	19
PGF_00016424		0.05	0.06	0.27	0.27	0.39	0.1	0.02	0.05	0.1	0.17	0.05	19
PGF_00016425		0	0.0077	0.04	0.0066	0.04	0	0	0.0066	0.0066	0.0066	0.0068	10
PGF_00016431	N-module 1	0.1	0.02	0.39	0.91	2.02	0.17	0.53	0.91	1.14	0.71	0.18	19
PGF_00016443	N-module 1	0.1	0.02	0.53	1.14	1.7	0.1	0.05	0.53	1.14	0.53	0.28	19
PGF_00016444	N-module 1	0.1	0.02	0.39	1.14	1.7	0.1	0.1	0.71	1.4	0.53	0.18	19
PGF_00016445	N-module 1	0.53	0.0035	0.39	1.14	2.02	0.27	0.1	0.71	1.7	0.27	0.28	19
PGF_00016452	N-module 1	0.27	0.02	0.53	1.4	1.4	0.17	0.1	0.71	0.71	0.27	0.28	19
PGF_00016494		0.15	0	0.02	0.15	0.02	0.02	0.15	0	0.42	0	0.15	4
PGF_00016546		0.003	0.14	0.11	0.3	0.3	0.11	0.11	0.02	0.44	0.05	0.21	18
PGF_00016822		0.06	0	0.06	0	0	0.06	0.06	0.06	0	0	0	2
PGF_00016850		0.06	0	0.06	0.36	0.06	0.36	0	0	0.36	0.06	0	2
PGF_00016852		0.02	0	0.11	0.11	0.02	0	0	0.11	0.11	0.11	0.11	5
PGF_00016907		0	0	0	0	0	0.06	0.06	0.06	0	0	0	2
PGF_00016919		0.0041	0	0.15	0.07	0.03	0.0041	0.07	0.0041	0.07	0.0041	0.03	14
PGF_00016948		0	0	0.03	0.03	0.22	0	0	0.03	0	0	0	3
PGF_00016956		0	0	0	0	0	0	0	0	0	0.06	0	2
PGF_00016959		0	0	0.22	0	0.22	0	0	0.03	0	0	0	3
PGF_00017002		0	0	0.07	0.07	0.07	0	0	0.07	0.07	0.07	0.07	2
PGF_00017032		0	0	0.06	0.06	0.06	0.06	0.06	0	0	0.06	0.37	2
PGF_00017054		0.11	0	0.11	0.31	0.31	0.11	0.11	0.11	0.11	0.64	0.11	5
PGF_00017057		0	0	0.01	0.24	0	0.01	0.09	0.01	0.09	0	0	6
PGF_00017063		0	0	0.05	0.22	0.52	0.0081	0.03	0.05	0.15	0.1	0	9
PGF_00017064		0.02	0	0	0.31	0	0	0	0	0	0	0.02	5
PGF_00017103		0	0	0.06	0.36	0.06	0	0	0	0.06	0.06	0.06	2
PGF_00017107	N-module 1	0	0	0.02	0.31	0.11	0.02	0.02	0.02	0.64	0.02	0.66	5
PGF_00017109	N-module 1	0	0	0.25	0.87	0.67	0.02	0	0.09	0.16	0.25	0.1	20
PGF_00017129		0	0	0	0.02	0	0	0.02	0	0.11	0	0	5
PGF_00017175		0.06	0	0	0.06	0	0	0	0	0	0.06	0	2
PGF_00017181		0.06	0	0.06	0	0.06	0.06	0.06	0.06	0.36	0.06	0	2
PGF_00017190	N-module 1	0.0026	0.0035	0.17	0.53	0.71	0.02	0.02	0	0.27	0.02	0.41	19
PGF_00017192		0.02	0	0	0.02	0	0	0	0	0.11	0	0	5
PGF_00017229		0	0	0	0.31	0.31	0	0.02	0.02	0.31	0.02	0.11	5
PGF_00017255		0.03	0	0.03	0.03	0	0.03	0.22	0	0.03	0.03	0.04	3
PGF_00017275		0	0	0.02	0.02	0	0.02	0	0.02	0	0	0.02	4
PGF_00017276		0.03	0	0	0.03	0	0	0	0	0.03	0	0.04	3
PGF_00017281	N-module 1	0.03	0.0055	0.03	0.27	1.01	0.03	0.08	0.43	0.36	0.08	0.03	14
PGF_00017283		0	0	0.24	0.24	0.24	0.09	0.01	0.01	0.5	0.5	0.25	6
PGF_00017327		0	0	0	0	0	0	0	0.01	0.01	0.07	0.01	7
PGF_00017350		0	0	0	0	0	0	0.06	0	0	0	0	2
PGF_00017384		0.11	0	0.11	0.64	0.64	0.31	0.11	0.11	0.11	0.11	0.11	5
PGF_00017407	N-module 1	0.16	0	0	0.92	0.0091	0.16	0.06	0.16	0.16	0.06	0.17	8
PGF_00017409		0	0	0	0.64	0.31	0.02	0.11	0.02	0	0.02	0.11	5
PGF_00017458		0	0	0.06	0.06	0.06	0	0	0	0	0	0	2
PGF_00017459		0.06	0	0.36	0.06	0.36	0	0.06	0.06	0.06	0.06	0.06	2
PGF_00017479		0.06	0.0041	0.02	0.32	0.47	0.06	0.06	0.32	0.12	0.06	0.06	17
PGF_00017599		0.22	0	0.22	0.03	0.22	0.22	0.22	0.22	0.22	0	0.04	3
PGF_00017612		0.05	0	0	0.05	0.05	0.0081	0.05	0.0081	0	0.0081	0	9
PGF_00017613		0.0053	0	0.2	0.1	0.2	0.03	0.2	0.34	0.1	0.2	0.1	13
PGF_00017655		0.11	0	0.02	0.11	0.11	0.11	0.02	0.11	0.02	0.31	0.32	5
PGF_00017658		0.02	0	0.31	0.11	0.31	0.11	0.02	0.11	0.31	0.11	0.11	5
PGF_00017784		0.0081	0.01	0.15	0.3	0.05	0	0.0081	0.05	0.15	0.05	0.06	9
PGF_00017790	N-module 6	0	0	0	0.09	0.01	0	0.93	0	0.01	0.09	0.01	6
PGF_00017791	N-module 2	0.22	0	0.62	0.03	0.62	0.62	0.22	0.62	0.62	0.03	0.04	3
PGF_00017793		0	0	0	0.11	0.02	0.11	0	0.02	0.02	0.02	0.02	5
PGF_00017805		0.11	0	0.02	0.02	0.64	0.02	0.31	0	0.31	0.11	0.02	5
PGF_00017808		0	0	0.11	0.31	0.02	0.02	0	0.11	0.64	0	0.32	5
PGF_00017810		0	0	0.36	0	0.36	0	0.06	0	0	0	0	2
PGF_00017813		0	0	0	0	0	0.06	0	0	0.06	0	0	2
PGF_00017815		0	0	0	0	0.03	0	0	0	0	0	0	3
PGF_00017819		0	0	0.06	0.06	0	0	0	0.06	0	0	0.06	2
PGF_00017822		0.03	0	0.03	0.46	0.16	0.03	0.16	0	0.03	0.16	0.03	4
PGF_00017837		0.02	0.02	0.02	0	0.02	0.02	0	0	0	0.02	0	5
PGF_00017839		0	0	0.09	0.09	0.01	0.09	0.01	0	0.24	0.09	0.25	6
PGF_00017842		0.06	0	0	0.06	0	0	0	0	0	0	0	2
PGF_00017854		0.06	0	0	0	0.06	0	0	0	0	0	0	2
PGF_00017855	N-module 1	0.02	0	0	0.15	0.87	0	0.02	0.42	0.42	0.15	0.15	4
PGF_00017859		0.02	0	0	0.15	0.02	0.02	0.02	0.15	0.15	0.15	0	4
PGF_00017861		0.15	0	0.02	0.15	0	0.15	0.42	0	0.02	0.15	0.02	4
PGF_00017862		0	0	0	0.04	0	0	0.04	0.04	0.04	0	0.04	3
PGF_00017864		0	0.03	0.02	0	0	0	0.02	0	0	0.02	0.02	4
PGF_00017873		0	0	0	0.01	0.01	0	0.24	0	0.09	0.01	0.09	6
PGF_00017883		0.03	0	0	0	0	0	0	0.03	0	0.03	0.04	3
PGF_00017885		0	0	0	0	0	0	0.07	0	0	0	0	2
PGF_00017902		0	0	0.36	0	0.06	0	0.06	0	0	0.06	0	2
PGF_00017903		0	0	0	0.06	0.36	0	0.06	0	0	0	0	2
PGF_00017909		0	0	0.03	0	0.03	0	0.22	0.03	0.03	0.03	0.04	3
PGF_00017921	N-module 6	0	0	0	0	0	0	0.87	0	0	0	0	4
PGF_00017922	N-module 6	0.15	0	0	0.15	0.02	0.02	0.87	0.02	0.15	0.02	0	4
PGF_00017924		0	0	0.42	0.42	0.15	0.15	0.42	0.15	0.15	0.15	0.43	4
PGF_00017926		0.15	0	0.02	0	0.02	0.02	0.15	0.02	0	0.15	0.15	4
PGF_00017927		0	0	0	0.01	0.09	0	0.24	0	0.01	0.24	0.01	6
PGF_00017939		0	0.0073	0.37	0.58	0.1	0.1	0.1	0.1	0.37	0	0.04	11
PGF_00017965		0.6	0.87	0.21	0.32	0.75	0.32	0.43	0.6	0.6	0.14	0.62	7
PGF_00018016	N-module 1	0.006	0	0.22	0.11	0.61	0.006	0.006	0.11	0.89	0.61	0.11	11
PGF_00018018		0.32	0.24	0.32	0.32	0.75	0.32	0.6	0.6	0.98	0.21	0.62	7
PGF_00018031		0	0	0	0	0.06	0.06	0	0	0.06	0	0	2
PGF_00018056		0	0	0.03	0.03	0.03	0	0	0.03	0.03	0	0	3
PGF_00018065		0.01	0	0	0	0.01	0	0	0	0	0	0	6
PGF_00018302		0	0	0	0.11	0	0	0	0	0	0	0	5
PGF_00018522		0	0	0.1	0.06	0.2	0.0053	0.0053	0.0053	0.1	0.03	0	12
PGF_00018552		0	0	0.0058	0.04	0.1	0.04	0.04	0.0058	0.1	0.0058	0.0059	11
PGF_00018582		0	0	0.06	0	0	0.06	0	0	0	0	0	2
PGF_00018589		0	0	0	0.13	0	0	0	0	0.02	0	0	5
PGF_00018897		0	0	0	0	0	0	0.22	0	0	0	0	3
PGF_00018903		0	0	0	0	0.06	0	0	0	0	0	0	2
PGF_00018911		0	0	0	0.14	0.04	0.26	0	0	0	0	0	3
PGF_00018952		0.12	0.0081	0.04	0.25	0.43	0.43	0.12	0.12	0.43	0.12	0.25	10
PGF_00018956		0	0	0.02	0.15	0.15	0.02	0	0.02	0.02	0.15	0.03	4
PGF_00018964	N-module 1	0.0085	0	0	0.05	0.55	0	0.0085	0.05	0.86	0	0.06	9
PGF_00018965	N-module 1	0.09	0	0	0.5	0.87	0.01	0.24	0.01	0	0	0.01	6
PGF_00018970		0	0	0	0	0	0	0	0	0.03	0	0	3
PGF_00018971		0.06	0	0.03	0.28	0.28	0.15	0.03	0.03	0.0053	0.02	0.03	13
PGF_00018999		0	0	0.02	0	0.11	0	0	0	0.11	0	0	5
PGF_00019000		0	0	0	0	0.02	0	0	0	0	0.02	0	4
PGF_00019002		0	0	0	0	0.02	0	0	0	0.02	0	0	4
PGF_00019004		0	0	0	0	0.06	0	0	0	0.06	0	0	2
PGF_00019012		0	0	0	0	0.03	0.03	0.03	0	0	0	0	3
PGF_00019013		0	0	0	0.03	0.03	0	0	0	0	0	0	3
PGF_00019015		0	0	0	0	0.03	0	0	0	0	0	0	3
PGF_00019038	N-module 2	0.22	0	1.47	0.34	1.17	0.69	0.69	0.5	0.91	0.5	0.36	16
PGF_00019049		0	0	0	0	0	0	0	0.07	0	0.07	0	2
PGF_00019051		0	0	0	0	0	0	0	0	0.03	0	0	3
PGF_00019053		0.11	0.02	0.02	0.11	0.02	0.11	0.11	0.31	0.31	0.31	0.11	5
PGF_00019063	N-module 1	0.5	0.02	0.5	1.37	0.5	0.5	0.87	0.5	1.37	1.37	0.9	6
PGF_00019087	N-module 1	0.24	0.59	0.24	0.5	0.09	0.09	0.01	0.24	0.5	0.24	0.9	6
PGF_00019104		0	0.03	0	0.03	0	0	0	0	0	0	0.03	4
PGF_00019110		0	0	0.15	0.15	0	0.02	0	0.02	0	0.02	0.02	4
PGF_00019116		0	0	0	0	0	0	0	0	0	0	0.02	6
PGF_00019217	N-module 2	0.01	0.02	1.37	0.09	0.24	1.37	0.87	0.87	0.87	0.01	0.9	6
PGF_00019268		0.01	0.01	0.2	0.41	0.41	0.71	0.2	0.2	0.2	0.07	0.01	7
PGF_00019273		0	0	0	0.01	0.08	0.01	0.01	0.01	0.08	0.01	0.01	7
PGF_00019291		0	0.04	0	0	0.03	0	0	0.03	0	0.03	0	3
PGF_00019296		0	0	0.03	0	0	0	0.03	0	0	0	0	3
PGF_00019351		0	0	0.06	0.06	0.36	0.06	0	0.06	0.06	0.06	0.06	2
PGF_00019428	N-module 2	0.5	0.08	1.47	0.5	0.69	0.5	0.69	1.17	0.91	0.91	0.36	16
PGF_00019461		0.03	0	0	0.22	0.03	0	0.03	0	0	0.22	0.22	3
PGF_00019476		0.42	0.03	0.15	0.42	0.02	0.15	0	0.42	0.15	0.15	0.02	4
PGF_00019484		0.02	0	0.13	0.35	0.51	0.13	0	0.35	0.22	0.13	0.54	16
PGF_00019529		0	0	0.07	0.07	0.07	0	0	0	0.07	0	0.07	2
PGF_00019567		0.03	0	0	0.03	0.22	0	0.03	0	0	0	0	3
PGF_00019594		0	0	0	0	0.22	0	0.22	0.22	0.03	0	0.22	3
PGF_00019595		0	0	0	0	0	0	0.15	0.02	0.02	0	0	4
PGF_00019703		0	0.24	0.21	0	0.21	0.07	0	0	0	0.07	0.07	2
PGF_00019882		0	0	0	0	0.02	0	0	0	0	0	0.02	4
PGF_00019959		0	0	0.02	0	0	0.02	0	0.05	0.02	0	0.02	6
PGF_00019972	N-module 5	0.11	0	0.02	0.31	0.02	0.11	0.02	0.11	0.31	1.12	0.32	5
PGF_00019974		0.0091	0	0.34	0.06	0.06	0.16	0.34	0.06	0.06	0.0091	0.17	8
PGF_00019994		0	0	0	0.06	0.06	0	0	0	0.06	0	0	2
PGF_00020059		0	0	0	0	0	0	0	0	0	0.06	0	2
PGF_00020118	N-module 1	0.62	0	0.03	0.62	0.22	0.22	0.62	0.03	0.62	0.62	0.63	3
PGF_00020144		0	0	0.04	0.14	0.04	0	0.04	0.04	0.04	0.04	0	3
PGF_00020162		0	0	0.09	0.01	0.09	0	0.26	0.01	0.01	0.09	0.01	6
PGF_00020163		0	0	0	0.06	0.06	0	0	0	0.36	0.06	0.06	2
PGF_00020168		0.0051	0	0.52	0.19	0.19	0.19	0.0051	0.09	0.19	0.09	0.03	12
PGF_00020172	N-module 1	0	0	0.08	0.67	0.29	0.03	0.03	0.0046	0.67	0.17	0.18	13
PGF_00020173		0	0	0.01	0	0.09	0.01	0	0.01	0.09	0	0	6
PGF_00020190		0.05	0.0094	0.0077	0.14	0.29	0.0077	0.0077	0.05	0.0077	0.0077	0.05	9
PGF_00020195		0.31	0	0	0.31	0	0.02	0.31	0.64	0.02	0.02	0.02	5
PGF_00020256		0	0.08	0	0.07	0.07	0	0	0.07	0	0	0	2
PGF_00020261		0.07	0	0	0	0	0	0	0.21	0	0	0	2
PGF_00020322		0.02	0	0.02	0.15	0	0.02	0.02	0	0.02	0.02	0.02	4
PGF_00020361		0.05	0	0.53	0.1	0.17	0.05	0.0026	0	0.39	0.0026	0.05	19
PGF_00020644		0	0	0	0.03	0.62	0.03	0	0.03	0.03	0	0.04	3
PGF_00020717		0.0018	0.0024	0.07	0.07	0.27	0.0018	0.18	0.15	0.03	0.01	0.12	28
PGF_00020737		0.06	0	0	0.06	0.06	0	0	0	0	0	0	2
PGF_00020741		0.01	0	0.01	0	0.09	0.01	0.01	0.09	0.09	0.01	0.01	6
PGF_00020747		0.06	0.01	0.06	0.06	0.59	0.06	0.06	0.0091	0.34	0.16	0.6	8
PGF_00020823		0	0	0.03	0.03	0.03	0.03	0.22	0	0.03	0.03	0	3
PGF_00020885		0.03	0	0.22	0.22	0.03	0.03	0.22	0	0.22	0.22	0.22	3
PGF_00020889		0.02	0	0	0.1	0	0	0.02	0.02	0.02	0.1	0.1	6
PGF_00020918		0	0	0	0	0	0	0	0.03	0	0	0	4
PGF_00020944		0	0	0.04	0	0.04	0.04	0	0	0	0	0	3
PGF_00020984	N-module 1	0	0	0.0026	0.27	0.71	0.0026	0.02	0	0.71	0.02	0.41	19
PGF_00020993	N-module 1	0.31	0.02	0.11	0.64	1.12	0.31	0.02	0.31	0.64	0.02	0	5
PGF_00020994		0	0	0.06	0.06	0.06	0.0091	0.06	0.06	0.06	0	0.06	8
PGF_00020996	N-module 2	0.04	0.0085	0.97	0.67	0.43	0.43	0.25	0.43	0.43	0.25	0.25	10
PGF_00021037		0.03	0	0.03	0.03	0.62	0.03	0.03	0.03	0.22	0.22	0.04	3
PGF_00021125		0	0	0	0.03	0.03	0.03	0	0	0.03	0	0	3
PGF_00021217		0.08	0.04	0.29	0.17	0.67	0.08	0.08	0.17	0.29	0.08	0.49	13
PGF_00021389		0	0	0.0056	0.0056	0.07	0	0.04	0.0056	0.07	0.0056	0.04	13
PGF_00021418		0.02	0	0.02	0	0.42	0.42	0.42	0.02	0	0.42	0.43	4
PGF_00021427		0.06	0	0	0	0.06	0.06	0.06	0.36	0	0.36	0.06	2
PGF_00021430		0	0	0.04	0	0.46	0	0.04	0.04	0	0.04	0	3
PGF_00021431		0	0	0	0	0	0	0	0	0	0	0.07	2
PGF_00021438		0.02	0.02	0	0.12	0.34	0	0.12	0	0.02	0	0.12	5
PGF_00021467		0	0	0	0	0	0	0	0	0	0.03	0	3
PGF_00021489		0.06	0	0	0.36	0.06	0.36	0.36	0	0.36	0.36	0.06	2
PGF_00021496		0.09	0	0.24	0.24	0	0.24	0.09	0.09	0.5	0.09	0.09	6
PGF_00021789		0	0	0	0	0	0	0.06	0	0	0	0	2
PGF_00021976		0.22	0	0.22	0	0.22	0.03	0.22	0.03	0.22	0.03	0.22	3
PGF_00022035		0	0	0.03	0	0.03	0	0	0	0	0	0	3
PGF_00022075		0.02	0	0.02	0.02	0	0	0.02	0	0	0.02	0	7
PGF_00022410		0.06	0	0	0.06	0	0	0	0.06	0.36	0	0.06	2
PGF_00022451		0	0	0	0.11	0.02	0	0	0	0	0.02	0	6
PGF_00022467	N-module 1	0.36	0.01	0	0.97	0.17	0.36	0.62	0.62	0.36	0.06	0.18	8
PGF_00022503		0	0	0.03	0.03	0.03	0.03	0.03	0.03	0.03	0.03	0.04	3
PGF_00022507		0	0	0.0051	0.75	0.0051	0.0051	0.0051	0.0051	0.09	0.03	0.09	12
PGF_00022517		0	0	0	0.06	0	0	0	0.06	0	0	0	2
PGF_00022549		0	0	0.03	0.03	0	0	0	0	0	0	0	3
PGF_00022550		0.19	0	0.19	0.52	0.52	0.33	0.33	0.0051	0.33	0.19	0.09	12
PGF_00022561		0	0	0.03	0	0.03	0	0	0	0	0	0.04	3
PGF_00022566		0.21	0	0.04	0.58	0.37	0.37	0.37	0.1	0.58	0.1	0.6	11
PGF_00022570		0	0	0	0	0.03	0	0.03	0	0	0	0.04	3
PGF_00022571		0	0	0	0.03	0.03	0	0	0.22	0.22	0	0	3
PGF_00022601		0	0	0	0	0.02	0	0	0	0	0	0	4
PGF_00022667		0.02	0	0.02	0.11	0.11	0	0.02	0	0	0	0.11	6
PGF_00022673		0	0	0	0.01	0.01	0.09	0.09	0.09	0	0	0	7
PGF_00022758		0	0	0	0	0.03	0	0	0.03	0	0	0	3
PGF_00022840		0.07	0	0	0	0.07	0.07	0	0.07	0.07	0.07	0.22	2
PGF_00023011	N-module 1	0	0.3	0.5	0.5	0.5	0.24	0	0.24	0.87	0.01	0.01	6
PGF_00023069		0.22	0.04	0.22	0.22	0.03	0	0.03	0.03	0.62	0	0	3
PGF_00023107		0	0.07	0.06	0	0.06	0	0.06	0	0	0	0	2
PGF_00023110		0.06	0	0.06	0.06	0.36	0.36	0.06	0.06	0	0	0.06	2
PGF_00023214		0	0	0	0.03	0	0	0	0	0	0	0.04	3
PGF_00023215		0	0.03	0	0.46	0.03	0.03	0	0	0.46	0.16	0.47	4
PGF_00023216		0	0	0	0.22	0	0	0	0	0.03	0.22	0.04	3
PGF_00023217		0	0	0	0	0	0	0	0	0	0	0.04	3
PGF_00023247		0	0	0	0.06	0	0.06	0	0.06	0	0	0.06	2
PGF_00023256		0	0	0.02	0	0	0	0	0	0	0.02	0	5
PGF_00023279		0	0	0	0.01	0.01	0.01	0.09	0	0.01	0.01	0.01	6
PGF_00023306	N-module 1	0.02	0.49	0.42	0.42	0.02	0.42	0.02	0.02	0.42	0.87	0.89	4
PGF_00023307		0.02	1.01	0.15	0.15	0.02	0.02	0.02	0.42	0.15	0.42	0.15	4
PGF_00023308		0.02	0.49	0	0.02	0	0	0.02	0.02	0	0.15	0	4
PGF_00023326		0	0	0.0096	0.17	0.06	0	0	0	0.06	0.0096	0	8
PGF_00023331	N-module 1	0.02	0.03	0.87	0.87	0	0.42	0.87	0.87	0.87	0.15	0.89	4
PGF_00023401		0	0	0.02	0.31	0.31	0.31	0.64	0.64	0.11	0.11	0.11	5
PGF_00023403		0.07	0	0.01	0.07	0.01	0.07	0.01	0.41	0.41	0.2	0.07	7
PGF_00023404		0.02	0	0.31	0.11	0.31	0.64	0.11	0.64	0.11	0.11	0	5
PGF_00023415		0	0	0	0.06	0	0	0.06	0	0	0	0.06	2
PGF_00023476		0	0	0.03	0.03	0.54	0.1	0	0.0053	0.34	0.1	0.1	12
PGF_00023488		0	0	0	0	0.03	0	0.03	0	0.03	0.03	0	3
PGF_00023555		0.02	0.03	0.02	0.42	0.42	0.02	0	0.42	0.15	0.15	0.03	4
PGF_00023565		0	0	0	0	0.06	0	0	0	0	0	0	2
PGF_00023596		0	0	0	0.02	0.02	0	0.02	0	0.02	0.11	0	5
PGF_00023599		0.01	0	0.09	0.26	0.01	0.01	0.01	0	0.54	0.01	0.27	6
PGF_00023616		0.03	0	0.03	0.03	0.62	0.03	0.22	0.03	0	0.22	0	3
PGF_00023715		0.0091	0.01	0.0091	0.34	0.06	0.0091	0.06	0.0091	0.0091	0	0.0093	8
PGF_00023745		0.28	0	0.43	0.28	0.02	0	0.28	0.28	0.02	0.43	0.1	6
PGF_00023781		0	0	0.02	0	0.02	0	0	0.02	0.12	0.02	0	5
PGF_00023796		0.01	0	0.07	0.71	0.01	0	0.07	0.2	0.2	0	0.07	7
PGF_00023800		0.11	0	0	0.02	0.11	0	0.02	0	0	0.02	0.02	5
PGF_00023818		0	0	0.03	0.09	0.09	0	0	0.0051	0.33	0.03	0.03	12
PGF_00023828		0.2	0.24	0.2	0.2	0.71	0.41	0.2	0.41	0.41	0.07	0.2	7
PGF_00023831		0	0	0.42	0	0	0.15	0.02	0.02	0	0	0.02	4
PGF_00023835		0.0081	0.06	0.15	0.52	0.05	0.05	0.15	0.15	0.05	0.05	0.15	9
PGF_00023883	N-module 1	0	0	0.05	0.05	1.07	0.13	0.0073	0.13	0.13	0.05	0.0075	10
PGF_00023919	N-module 1	0.11	0	0.02	0.31	1.12	0.31	0.11	0.31	0.31	0.11	0.11	5
PGF_00023927		0.22	0.04	0.03	0.03	0.03	0.03	0.22	0.22	0.22	0.22	0.04	3
PGF_00024218		0	0	0	0	0.03	0	0	0	0	0	0.04	3
PGF_00024222		0.02	0	0.02	0.42	0.02	0.15	0.02	0.02	0.02	0.02	0	4
PGF_00024232		0.0091	0.01	0.0091	0.06	0.16	0.0091	0	0.0091	0.0091	0	0.0093	8
PGF_00024234		0	0	0.02	0.29	0.29	0.02	0.0028	0.05	0.58	0.11	0.05	18
PGF_00024274		0	0.0048	0.07	0.24	0.14	0.02	0.02	0.0037	0.14	0.02	0.02	15
PGF_00024289		0	0	0.36	0	0.06	0.06	0	0.36	0.06	0	0.06	2
PGF_00024314		0.06	0.07	0.06	0.06	0.36	0.36	0.06	0.36	0.06	0.06	0	2
PGF_00024322	N-module 1	0.14	0.03	0.55	2.39	0.55	0.24	0.24	0.07	1	0.02	0.8	15
PGF_00024366		0.01	0	0.01	0.01	0.07	0.01	0	0.01	0.07	0	0	7
PGF_00024370		0	0	0.09	0.09	0.09	0.5	0	0.01	0.24	0.09	0.09	6
PGF_00024395		0	0.05	0	0	0.04	0	0	0	0.04	0	0	3
PGF_00024400		0	0	0.07	0	0.07	0	0	0	0.07	0	0.07	2
PGF_00024414		0.12	0	0.12	0.12	0.12	0.12	0.12	0.12	0.12	0	0.12	5
PGF_00024415		0.15	0	0.42	0.15	0.15	0.42	0.42	0.42	0.42	0	0.02	4
PGF_00024464		0	0	0	0	0.04	0	0	0	0	0	0	3
PGF_00024470		0	0.08	0.06	0.06	0.06	0	0	0.06	0.06	0	0	2
PGF_00024472		0.06	0.08	0.06	0.06	0.36	0	0	0.36	0.06	0.06	0.06	2
PGF_00024475		0	0.08	0.36	0.06	0.06	0	0.06	0.36	0.06	0.06	0	2
PGF_00024478	N-module 1	0.01	0.05	0.16	0.68	0.85	0.29	0.02	0.35	0.68	0.34	1	26
PGF_00024480	N-module 1	0.006	0	0.39	0.61	0.22	0.006	0.006	0.11	0.61	0.006	0	11
PGF_00024505		0	0	0	0	0	0	0	0	0.04	0	0	3
PGF_00024531	N-module 1	0.13	0.08	1.17	1.17	2	0.5	0.22	1.05	0.91	0.13	0.36	17
PGF_00024550		0.01	0.02	0.08	0.08	0.08	0	0.01	0.01	0.08	0.08	0.01	7
PGF_00024574		0.15	0	0.15	0.15	0.15	0.15	0.15	0.15	0.15	0	0.15	4
PGF_00024575		0	0	0	0.06	0	0	0	0.06	0	0	0	2
PGF_00024602		0.11	0.02	0.11	0.02	0.64	0.11	0.31	0.02	0.31	0	0.32	5
PGF_00024615		0.0053	0	0	0.34	0.34	0.0053	0.03	0.1	0.1	0	0	12
PGF_00024619	N-module 1	0	0	0	0.11	1.87	0.006	0.006	0.04	0.89	0.04	0.23	11
PGF_00024681		0	0	0.22	0.03	0.03	0	0	0.03	0.03	0	0	3
PGF_00024687		0	0	0.29	0.0077	0.14	0	0	0.0077	0.05	0	0.0083	9
PGF_00024689		0	0	0	0.03	0	0	0	0	0.03	0	0.04	3
PGF_00024692	N-module 5	0.08	0	0.29	0.92	0.46	0.03	0.08	0.29	0.92	0.92	0.31	13
PGF_00024720		0.36	0	0.06	0.36	0.36	0.06	0.36	0.36	0.36	0	0.37	2
PGF_00024742	N-module 1	0.21	0.03	0.47	0.86	0.86	0.12	0.12	0.06	0.32	0.47	0.06	17
PGF_00024746	N-module 1	0.06	0.0045	0.13	0.91	1.17	0.06	0.06	0.22	0.34	0.5	0.23	16
PGF_00024831	N-module 1	0	0.03	0.37	0.55	1	0.07	0.02	0.14	0.37	0.07	0.07	15
PGF_00024848		0	0	0	0	0	0	0.06	0	0	0	0.06	2
PGF_00024855		0.02	0	0.0028	0.11	0.58	0.29	0.05	0.18	0.11	0.11	0	18
PGF_00024895		0	0	0	0.07	0	0	0	0	0	0	0	2
PGF_00024906		0.11	0.02	0.02	0.11	0.11	0.02	0	0.02	0.11	0	0.02	5
PGF_00025032	N-module 3	0.24	0	0.01	0.24	0.5	0.87	0.09	0.24	0.87	0.09	0.09	6
PGF_00025037		0.06	0	0.06	0.06	0	0.06	0.06	0.06	0.06	0	0.06	2
PGF_00025090		0.09	0.0073	0.16	0.13	0.75	0.1	0.58	0.07	0.28	0.1	0.13	29
PGF_00025184		0.0091	0	0.16	0.06	0.06	0.34	0.0091	0.16	0.59	0.16	0.17	8
PGF_00025185		0.06	0	0.0091	0.16	0.06	0.34	0.0091	0.16	0.34	0.34	0.6	8
PGF_00025187		0.0081	0	0.0081	0.0081	0.0081	0.0081	0.0081	0.0081	0.15	0.15	0.05	9
PGF_00025188		0	0	0.0091	0.16	0.06	0.06	0.06	0.16	0.59	0.34	0.17	8
PGF_00025189		0.05	0	0.0081	0.3	0.0081	0.15	0.05	0.15	0.52	0.3	0.31	9
PGF_00025190		0.0091	0	0.06	0.06	0.06	0.06	0.0091	0.06	0.16	0.16	0.0093	8
PGF_00025215	N-module 1	0.02	0.0036	0.05	0.15	0.99	0.11	0.29	0.19	0.24	0.15	0.19	20
PGF_00025216		0.01	0	0.24	0.01	0.24	0.24	0.5	0.01	0	0	0	6
PGF_00025261		0	0	0	0.06	0.36	0	0	0.06	0.36	0	0.06	2
PGF_00025290	N-module 1	0.16	0	0.34	1.33	0.92	0.34	0.0091	0.06	0.34	0.16	0.06	8
PGF_00025297		0	0	0.04	0.04	0.04	0	0	0.04	0.04	0	0	3
PGF_00025315		0	0	0	0.36	0.36	0	0	0	0.36	0	0	2
PGF_00025366		0	0	0.41	0.2	0.07	0.71	0	0.07	0.01	0.07	0	7
PGF_00025448	N-module 4	0.12	0	0.43	0.67	0.12	0.67	0.04	1.34	0.43	0.43	0.12	10
PGF_00025450		0	0	0.04	0.46	0.12	0	0	0.46	0.12	0.46	0.04	3
PGF_00025477		0.62	0	0.62	0.62	0.62	0.62	0.62	0.62	0.62	0.03	0.63	3
PGF_00025484		0.03	0	0.22	0.03	0.03	0.22	0.03	0.22	0.62	0.03	0.04	3
PGF_00025489		0	0	0.03	0.03	0.03	0	0.03	0.22	0.22	0.03	0.04	3
PGF_00025501	N-module 1	0.02	0.13	0.64	0.31	0.64	0.02	0.64	0.64	0.64	0.31	1.15	5
PGF_00025517	N-module 6	0.09	0	0.24	0.01	0.5	0.24	0.87	0.24	0.5	0.01	0.25	6
PGF_00025558		0.02	0	0.02	0.15	0.15	0.02	0	0.15	0	0	0.02	4
PGF_00025559	N-module 1	0.02	0	0.02	0.87	0.42	0.02	0.02	0.02	0.15	0.02	0.43	4
PGF_00025568	N-module 1	0.05	0	0.05	0.55	1.07	0.55	0.15	0.0085	0.32	0.55	0.32	9
PGF_00025578		0.22	0	0.03	0.03	0.22	0	0	0.03	0.22	0	0	3
PGF_00025586		0	0	0	0.22	0.03	0.03	0.22	0	0.22	0.22	0.22	3
PGF_00025598		0.0044	0.0053	0.03	0.44	0.08	0.08	0.0044	0.08	0.03	0.03	0.0045	14
PGF_00025600		0	0	0	0	0	0	0	0	0.03	0	0	3
PGF_00025623		0.05	0	0.05	0.15	0.0081	0.05	0.05	0.0081	0.05	0.0081	0.0083	9
PGF_00025679		0	0	0	0.03	0.3	0	0	0.3	0.07	0.01	0.01	8
PGF_00025680		0	0	0	0	0	0	0.03	0	0	0	0	4
PGF_00025698	N-module 1	0.97	0.05	0.25	1.34	0.97	0.43	0.67	0.43	0.43	0.97	0.69	10
PGF_00025709	N-module 1	0.15	0.03	0.02	0.42	0.42	0.15	0.42	0.15	0.87	0.42	0.89	4
PGF_00025710		0	0	0.01	0.01	0.01	0.07	0.01	0.01	0.2	0.2	0.01	7
PGF_00025715		0	0	0	0	0	0	0	0.02	0.15	0.02	0.02	4
PGF_00025720		0.01	0.01	0.01	0.07	0	0.07	0.01	0.01	0.01	0.01	0.08	7
PGF_00025762		0.06	0	0	0.06	0.06	0	0	0	0.06	0.06	0	2
PGF_00025784		0.01	0.01	0.2	0.01	0.01	0.3	0.01	0.01	0.2	0.01	0.01	8
PGF_00025825		0	0	0	0	0	0	0	0	0	0.06	0	2
PGF_00025826		0	0	0	0	0.06	0	0	0	0.06	0	0	2
PGF_00025850		0	0	0.42	0	0.02	0.42	0.02	0.42	0	0	0.02	4
PGF_00025862		0.15	0	0.15	0.42	0.42	0.15	0.15	0.15	0.42	0.42	0.15	4
PGF_00025873		0	0	0	0	0	0	0	0.02	0	0	0	4
PGF_00025944		0	0	0	0.06	0.06	0	0.36	0	0	0	0	2
PGF_00026050		0	0.01	0.01	0.01	0.08	0.01	0	0.01	0.22	0.08	0.08	7
PGF_00026074		0.02	0	0	0.11	0	0	0	0	0.02	0	0.02	5
PGF_00026077		0.09	0	0.01	0.09	0.26	0.09	0.09	0.09	0.26	0.01	0	6
PGF_00026086		0.02	0	0	0.11	0	0	0	0	0.02	0	0.02	5
PGF_00026089		0	0	0	0.03	0	0	0	0.03	0.03	0	0.03	4
PGF_00026160		0	0	0.06	0	0	0	0	0	0	0	0	2
PGF_00026259		0	0	0	0	0.06	0	0	0	0.06	0	0.06	2
PGF_00026307	N-module 3	0.64	0.02	0.31	0.64	0.64	1.12	1.12	1.12	1.12	1.12	0.66	5
PGF_00026310	N-module 3	0.64	0.02	0.64	1.12	0.64	1.12	1.12	1.12	1.12	1.12	0.66	5
PGF_00026349		0	0	0	0.29	0.29	0.05	0.14	0	0.5	0.0077	0.05	9
PGF_00026354		0	0	0.21	0.21	0.21	0.21	0.07	0.21	0.07	0	0.21	7
PGF_00026358		0	0	0.04	0.24	0.04	0	0	0	0	0.04	0	3
PGF_00026362		0.02	0	0.02	0.22	0.34	0.13	0.02	0.06	0.13	0.13	0.06	16
PGF_00026407		0.03	0	0	0.03	0.03	0	0.03	0.03	0.03	0	0.04	3
PGF_00026416		0	0	0	0.02	0.02	0	0	0.02	0.02	0	0	4
PGF_00026426		0	0	0	0	0.03	0	0	0	0	0.03	0	4
PGF_00026453	N-module 1	0.0026	0	0.39	0.39	1.14	0.39	0.0026	0.27	0.27	0.05	0.1	19
PGF_00026499		0	0	0.06	0.06	0	0.06	0	0	0.06	0.06	0	2
PGF_00026563		0	0	0	0.0091	0.0091	0	0	0	0.16	0	0.06	8
PGF_00026615		0	0.0055	0.08	0.03	0.17	0	0	0.08	0.08	0.17	0.03	13
PGF_00026650		0	0	0	0.13	0.0072	0.0072	0	0	0.0072	0	0	12
PGF_00026712		0.06	0	0	0.06	0.06	0	0.06	0.06	0	0.06	0	2
PGF_00026766		0	0	0	0.07	0.07	0	0	0.07	0.07	0.07	0.07	2
PGF_00026828		0	0	0	0.07	0	0	0.07	0	0.07	0.07	0	2
PGF_00026866		0	0	0.0051	0.75	0.19	0.03	0.0051	0.03	0.33	0	0.03	12
PGF_00026893		0.06	0	0	0.36	0.06	0.06	0	0.06	0.06	0.06	0	2
PGF_00026895		0	0	0	0.12	0.04	0	0.04	0	0.04	0	0	3
PGF_00026904	N-module 1	0.12	0.03	0.86	1.69	0.86	0.21	0.21	0.47	0.21	0.32	0.6	17
PGF_00026986		0.21	0	0.07	0.43	0.75	0.07	0.07	0.01	0	0.07	0	7
PGF_00027004	N-module 1	0.09	0	0.09	0.09	1.37	0.09	0.09	0.01	0	0.09	0.01	6
PGF_00027069	N-module 1	0.42	0	0.42	0.87	0.87	0.87	0.87	0.87	0.87	0.15	0.89	4
PGF_00027212		0.11	0	0.66	0.33	0.11	0.53	0.53	0.41	0.33	0.96	0.68	11
PGF_00027245		0	0	0	0	0.07	0	0	0	0	0	0	2
PGF_00027259		0	0	0.03	0.03	0.03	0.03	0.03	0.03	0.03	0.03	0.04	3
PGF_00027261		0	0	0	0	0.16	0	0.03	0.03	0.16	0	0.03	4
PGF_00027487		0	0	0	0	0.06	0	0	0	0	0	0	2
PGF_00027488		0	0	0	0	0.06	0	0	0	0	0	0	2
PGF_00027491		0.03	0.04	0.03	0.03	0.22	0.03	0	0.03	0	0	0.04	3
PGF_00027514		0	0	0.0096	0.06	0.06	0.0096	0	0.06	0.0096	0.0096	0.01	8
PGF_00027524		0.05	0.0094	0.05	0.15	0.05	0.05	0.05	0.05	0.05	0.05	0.05	10
PGF_00027554		0	0	0	0.02	0	0	0.02	0	0	0	0.02	4
PGF_00027613		0.01	0	0.01	0.01	0.09	0	0	0.5	0.01	0.09	0.01	6
PGF_00027668	N-module 1	0	0.01	0.06	0.92	0.34	0.06	0.16	0.34	1.84	0.92	0.6	8
PGF_00027674	N-module 1	0.11	0	0.31	0.31	0.64	0.02	0.31	0.64	1.12	0.11	1.15	5
PGF_00027680		0.15	0	0.15	0.15	0.42	0.02	0.15	0	0.15	0.15	0.15	4
PGF_00027685		0	0	0.06	0.06	0	0.06	0.06	0.06	0.06	0	0.06	2
PGF_00027686		0	0	0	0.06	0.06	0	0	0	0.06	0.06	0	2
PGF_00027694		0	0	0.01	0	0.01	0	0	0.09	0	0	0	7
PGF_00027726		0	0	0	0	0.06	0.06	0.06	0	0	0.06	0.06	2
PGF_00027793		0	0	0.02	0.02	0.02	0	0	0.02	0.02	0	0.02	5
PGF_00027794		0	0	0.06	0.06	0.06	0	0	0.06	0.06	0	0.06	2
PGF_00027825		0	0.08	0	0.36	0.06	0.36	0	0	0	0	0.06	2
PGF_00027833		0	0	0.02	0.02	0.31	0	0	0.02	0	0.02	0.11	5
PGF_00027841		0.02	0.02	0.02	0.11	0.11	0.31	0.02	0.02	0.11	0.02	0.11	5
PGF_00027846		0	0	0.22	0	0	0.03	0	0	0	0	0.22	3
PGF_00027863		0.01	0	0.01	0.17	0.09	0	0.09	0	0.54	0	0.01	6
PGF_00027887		0.3	0.47	0.2	0.42	0.2	0.07	0.4	0.01	0.42	0.4	0.31	8
PGF_00027888		0	0	0	0.02	0.02	0	0	0	0.02	0	0.02	5
PGF_00028093		0.02	0	0.11	0.02	0	0	0.31	0	0	0.11	0	5
PGF_00028135		0.04	0	0.04	0.04	0.04	0	0.04	0.04	0	0	0.47	3
PGF_00028208		0	0	0.06	0	0.36	0	0	0	0	0	0.06	2
PGF_00028224		0.04	0	0	0	0.14	0.14	0	0	0.14	0	0	3
PGF_00028258		0	0	0	0	0.04	0	0	0.14	0	0	0	3
PGF_00028313		0.04	0	0	0.04	0.46	0	0	0.24	0	0.04	0.04	3
PGF_00028319		0.11	0	0.02	0.02	0.11	0.02	0.02	0.31	0.64	0.11	0.11	5
PGF_00028341		0	0.03	0	0.02	0	0	0	0	0.15	0.02	0	5
PGF_00028359		0	0	0	0.09	0	0	0	0.18	0	0	0	4
PGF_00028378		0.02	0	0.02	0	0.02	0	0.13	0.02	0	0	0	5
PGF_00028385		0	0	0.46	0	0	0	0	0	0.03	0	0.03	4
PGF_00028387		0.01	0.18	0.61	0.07	0.04	0.07	0.21	0.14	0.61	0	0.34	8
PGF_00028388	N-module 2	0.16	0	0.71	0.03	0.03	0.03	0.16	0.46	0.71	0	0.03	4
PGF_00028401		0.1	0.02	0.02	0.1	0	0.02	0	0.02	0.1	0	0.02	7
PGF_00028413		0.03	0.03	0.16	0.16	0.46	0	0.16	0.46	0.16	0	0.17	4
PGF_00028437		0	0	0	0	0	0	0	0	0	0	0.02	5
PGF_00028440		0	0	0	0.04	0.04	0	0	0	0	0	0	3
PGF_00028442		0	0	0	0	0	0	0.03	0	0	0	0	4
PGF_00028443		0.04	0	0	0.24	0.04	0	0	0	0.24	0.04	0.25	3
PGF_00028486		0	0.0038	0.003	0.3	0.04	0.11	0.02	0.003	0.04	0.003	0.06	18
PGF_00028516		0.05	0.24	0.05	0.02	0.11	0.21	0.05	0.21	0.11	0.02	0.21	6
PGF_00028527		0	0	0	0	0.03	0	0.03	0	0.03	0	0.04	3
PGF_00028690	N-module 6	0.5	0.02	0.24	0.24	0.5	0.01	0.87	0.09	0.5	0.01	0.25	6
PGF_00028700		0	0	0.1	0.02	0.1	0.1	0.02	0.1	0.19	0.02	0.02	6
PGF_00028704		0	0	0	0.22	0.22	0.03	0	0	0.22	0.03	0.22	3
PGF_00028947		0.0032	0.03	0.27	0.65	0.57	0.02	0.12	0.12	0.47	0.21	0.41	18
PGF_00028966		0	0	0.07	0.07	0.07	0	0	0.07	0.07	0	0.07	2
PGF_00028981		0	0	0.02	0.02	0.11	0	0.02	0.02	0.02	0	0.02	5
PGF_00029071		0	0	0	0.22	0.03	0	0	0.03	0	0.03	0.04	3
PGF_00029133	N-module 1	0.62	0	0.03	0.03	0.62	0.03	0.62	0.03	0.62	0.62	0.63	3
PGF_00029269	N-module 1	0.2	0	0.07	0.2	1.1	0.41	0.41	0.71	0.41	0.2	0.44	7
PGF_00029473	N-module 2	0.15	0	0.87	0.02	0.15	0.15	0.42	0.87	0.02	0.42	0.02	4
PGF_00029474		0	0	0.03	0.03	0	0	0.03	0	0	0	0	3
PGF_00029475		0	0	0	0.03	0	0	0.03	0	0.03	0.03	0.04	3
PGF_00029531		0	0.02	0.02	0.02	0.11	0.02	0.02	0.02	0.11	0.11	0.02	5
PGF_00029532	N-module 1	0.02	0	0.11	0.11	1.12	0.02	0.02	0.11	0.64	0.02	0.11	5
PGF_00029533		0.02	0	0	0.11	0.11	0	0	0	0.02	0	0	5
PGF_00029536		0.03	0	0.03	0	0	0	0	0.03	0.03	0.03	0	3
PGF_00029546		0	0	0.03	0	0	0	0	0.03	0.03	0	0.04	3
PGF_00029548		0	0	0	0	0	0	0	0	0.03	0	0	3
PGF_00029593		0	0	0	0	0.22	0	0	0	0	0	0	3
PGF_00029610		0.1	0	0.1	0.1	0.3	0.1	0.1	0.1	0.3	0.05	0.02	7
PGF_00029614		0.07	0	0.07	0.07	0.07	0.07	0.07	0.07	0.07	0.07	0.07	2
PGF_00029672		0	0	0	0	0	0	0.03	0.03	0	0	0.04	3
PGF_00029677		0	0.03	0.02	0.02	0.02	0.02	0.02	0.02	0.02	0.02	0.02	4
PGF_00029680		0	0	0	0	0	0	0	0.06	0	0	0	2
PGF_00029683		0	0.75	0.31	0.64	0.02	0.31	0	0.02	0.31	0.11	0.02	5
PGF_00029698		0.02	0	0.02	0.02	0.02	0.02	0.02	0.02	0.02	0.1	0.02	6
PGF_00029701		0.42	0.03	0	0.15	0.42	0.42	0.15	0.02	0.42	0.02	0.15	4
PGF_00029715		0	0	0	0	0	0	0	0.06	0.06	0	0	2
PGF_00029718		0	0	0	0	0.03	0	0	0	0.03	0	0	3
PGF_00029769		0	0	0	0	0	0	0.06	0	0	0	0	2
PGF_00029812	N-module 1	0.07	0.01	0.43	0.98	0.98	0.43	0.43	0.43	0.43	0.43	0.77	7
PGF_00029934		0	0	0	0	0	0	0	0	0	0.07	0	2
PGF_00030003		0	0	0	0	0.07	0	0.07	0	0	0	0	2
PGF_00030009		0	0	0.22	0.22	0.03	0.22	0.03	0.03	0.03	0.03	0	3
PGF_00030018		0	0	0.03	0.22	0.22	0	0	0	0	0	0	3
PGF_00030023		0	0	0	0	0.36	0	0.06	0.36	0	0	0.06	2
PGF_00030070		0	0	0.03	0	0.03	0	0	0	0.03	0	0.04	3
PGF_00030109		0	0	0.03	0	0.22	0	0.03	0.03	0	0	0	3
PGF_00030154	N-module 5	0.15	0	0.02	0.87	0.42	0.42	0.42	0.15	0.42	0.87	0.15	4
PGF_00030237		0.11	0	0.11	0.11	0.31	0.31	0.31	0.02	0.02	0	0	5
PGF_00030246		0.01	0	0.01	0.2	0.07	0.01	0.01	0.01	0.01	0.2	0.07	7
PGF_00030640	N-module 1	0.05	0	0.71	0.71	0.91	0.27	0.05	0.39	0.71	0.1	0.28	19
PGF_00030643		0.02	0.03	0.22	0.35	0.71	0.22	0.02	0.13	0.51	0.13	0.14	16
PGF_00030650		0	0	0	0	0	0	0.02	0	0	0	0	4
PGF_00030655		0.01	0.04	0.12	0.16	0.64	0.12	0.0019	0.12	0.07	0.03	0.04	27
PGF_00030662		0.02	0.03	0.11	0.11	0.31	0.11	0.31	0.11	0.11	0.02	0.02	5
PGF_00030674		0	0	0.24	0	0	0	0	0.24	0.04	0	0	3
PGF_00030690		0.0081	0	0	0.05	0.0081	0	0.0081	0.0081	0.15	0	0	9
PGF_00030694		0	0	0	0.06	0.06	0.06	0.0091	0	0.0091	0.06	0	8
PGF_00030698		0.0091	0	0.0091	0.06	0.06	0.0091	0	0	0.06	0.0091	0.0093	8
PGF_00030701		0	0	0.0091	0.0091	0.0091	0.0091	0.0091	0	0	0.0091	0.06	8
PGF_00030813		0.0055	0	0.36	0.46	0.81	0.1	0.1	0.2	0.1	0.29	0.21	12
PGF_00030829		0.02	0	0.42	0.02	0	0.15	0	0.42	0.15	0	0.43	4
PGF_00030901		0	0	0.09	0.54	0.26	0.09	0.01	0.26	0.01	0.26	0.09	6
PGF_00030918		0	0	0	0	0.06	0.06	0.06	0	0.06	0	0	2
PGF_00030975		0	0.07	0.06	0.06	0.06	0	0	0.06	0.06	0.06	0.06	2
PGF_00031004		0	0	0.36	0	0	0	0	0.36	0	0	0	2
PGF_00031005		0	0	0	0.04	0.04	0	0.04	0	0.04	0	0	3
PGF_00031036	N-module 1	0.61	0.0073	0.11	0.61	1.22	0.22	0.22	0.39	0.61	1.22	0.4	11
PGF_00031057		0	0	0	0.02	0	0	0	0	0.02	0	0.02	4
PGF_00031058		0.09	0	0.09	0.5	0.5	0.01	0.01	0.01	0.5	0.01	0.25	6
PGF_00031127		0.0034	0	0.02	0.22	0.68	0.13	0.02	0.0034	0.34	0.06	0.22	17
PGF_00031130		0	0	0	0	0.04	0	0	0.04	0.04	0.04	0.04	3
PGF_00031229		0.24	0.16	0.12	0.24	0.12	0.24	0.04	0.04	0	0	0	3
PGF_00031371		0	0	0	0	0	0.06	0	0	0	0	0.06	2
PGF_00031654		0	0	0	0	0	0	0	0	0.07	0	0.22	2
PGF_00031996		0	0	0	0.07	0	0	0.07	0	0	0.07	0	2
PGF_00032068		0	0	0	0	0	0	0	0	0.02	0	0.02	5
PGF_00032077		0	0	0	0.0076	0	0	0	0.0076	0.14	0	0.02	10
PGF_00032190		0	0	0.04	0	0	0	0	0.04	0	0	0	3
PGF_00032212		0	0	0	0	0	0	0.06	0	0	0	0	2
PGF_00032235		0	0	0	0	0	0	0.03	0	0.03	0	0	4
PGF_00032322		0	0	0	0.03	0.03	0.03	0	0	0.03	0.03	0.03	4
PGF_00032541		0	0	0	0.21	0.21	0.21	0	0.21	0.21	0	0.22	2
PGF_00032576		0	0.04	0.09	0	0	0.18	0.09	0	0.03	0.09	0	4
PGF_00032662	N-module 2	0.09	0	1.37	0.5	0.24	0.5	0.5	0.24	0.01	0.09	0.25	6
PGF_00032664	N-module 2	0	0.02	0.87	0.09	0.24	0.5	0.24	0.24	0.09	0	0	6
PGF_00032671		0	0	0.64	0.02	0.02	0	0.31	0.11	0.11	0	0	5
PGF_00032855		0	0	0	0.04	0	0.04	0	0	0	0	0	3
PGF_00032869		0.02	0.15	0.64	0.31	0.64	0.11	0.02	0.31	0.11	0	0.02	5
PGF_00032889		0	0	0.09	0.03	0.09	0	0.03	0	0.09	0	0	4
PGF_00032999		0	0	0	0	0.22	0.03	0	0	0	0.03	0	3
PGF_00033019		0	0	0	0	0.06	0.06	0	0	0.06	0.06	0.06	2
PGF_00033029		0	0	0	0	0	0	0	0.01	0.01	0.01	0.01	7
PGF_00033043		0	0.03	0	0.15	0.02	0.15	0.02	0.15	0.42	0.15	0	4
PGF_00033071		0	0	0.02	0.15	0.42	0.02	0	0	0.42	0.15	0.03	4
PGF_00033073		0	0	0.11	0.11	0.64	0.11	0	0.31	0.31	0.11	0.11	5
PGF_00033074		0	0	0.03	0	0	0	0.03	0	0.22	0	0	3
PGF_00033095		0.05	0	0.39	0.27	0.27	0.27	0.02	0.05	0.1	0.27	0.1	19
PGF_00033158		0	0	0.36	0.36	0.36	0.06	0	0.36	0	0.06	0	2
PGF_00033161		0	0	0	0.02	0	0.02	0	0	0	0	0	4
PGF_00033177		0	0	0	0.31	0.02	0.31	0.11	0	0.02	0.02	0.11	5
PGF_00033178		0	0	0.03	0.03	0.62	0.22	0.03	0.03	0.62	0.03	0.04	3
PGF_00033180	N-module 1	0	0	0.64	0.64	0.64	0.11	0	0.31	0.31	0.02	0.32	5
PGF_00033197		0	0	0	0.07	0	0	0	0	0	0	0	2
PGF_00033200		0	0	0	0	0	0	0	0	0	0	0.04	3
PGF_00033237		0.05	0	0.44	0.46	0.72	0.38	0.02	0.44	0.32	0.11	0.57	19
PGF_00033268		0	0	0	0	0	0	0.04	0	0	0	0	3
PGF_00033278		0.04	0.04	0.04	0.24	0.46	0	0.04	0	0.24	0.04	0.04	3
PGF_00033281		0.07	0	0	0	0	0	0	0	0	0.07	0	2
PGF_00033289	N-module 1	0.06	0.0041	0.46	0.63	0.63	0.31	0.06	0.31	0.63	0.2	0.66	17
PGF_00033293		0	0	0.03	0	0.03	0	0	0	0	0	0	3
PGF_00033294		0	0	0.21	0	0.07	0	0	0	0.07	0	0	2
PGF_00033312		0.0091	0.01	0.34	0.59	0.59	0.34	0.0091	0.0091	0.16	0.06	0.35	8
PGF_00033319	N-module 1	0.02	0	0.11	1.12	0.64	0.31	0.02	0.11	0.64	0.02	0.32	5
PGF_00033359		0	0	0.0026	0.17	0.1	0.0026	0.1	0.0026	0.27	0.05	0.1	19
PGF_00033366		0	0	0	0	0	0	0.03	0	0.03	0	0.04	3
PGF_00033379		0	0	0.24	0.5	0.09	0	0.01	0.09	0.01	0.01	0.01	6
PGF_00033390		0	0	0.03	0.22	0.62	0	0.22	0.22	0.03	0.03	0.04	3
PGF_00033392		0.07	0.0053	0.15	0.41	0.07	0.26	0.07	0.07	0.6	0.15	0.28	14
PGF_00033411		0.0046	0	0.29	0.0046	0.46	0.08	0.0046	0.03	0.08	0	0.0048	13
PGF_00033420	N-module 6	0.15	0	0.02	0.02	0.02	0.15	0.87	0.02	0.02	0.02	0.02	4
PGF_00033423	N-module 1	0.02	0.0039	0.31	0.73	0.54	0.11	0.31	0.09	0.54	0.26	0.56	20
PGF_00033471	N-module 5	0	0	0.15	0.15	0.15	0.15	0.02	0.02	0.42	0.87	0.02	4
PGF_00033473		0	0	0.11	0.02	0.11	0.02	0.02	0.11	0.31	0.02	0.11	5
PGF_00033479	N-module 1	0.07	0.01	0.07	0.71	0.71	0.2	0.01	0.01	0.71	0.07	0.42	7
PGF_00033486		0.0066	0.0081	0.12	0.25	0.43	0.25	0.12	0.0066	0.12	0.25	0.12	10
PGF_00033488		0	0	0.07	0.41	0.41	0.03	0.0041	0.03	0.41	0.07	0.16	14
PGF_00033574		0	0	0.15	0.02	0.15	0.02	0.02	0	0.02	0.42	0.15	4
PGF_00033577		0.15	0	0.15	0.02	0.15	0.02	0.15	0.02	0.15	0.02	0.02	4
PGF_00033580		0	0	0.03	0.03	0	0	0.03	0	0	0.03	0.04	3
PGF_00033592		0	0	0	0.02	0	0	0	0.05	0.1	0	0	6
PGF_00033595		0.02	0	0.02	0.15	0	0.02	0.02	0.42	0.15	0.02	0.02	4
PGF_00033729		0	0	0.21	0.51	0.37	0.02	0.02	0.09	0.21	0.09	0.17	20
PGF_00033772		0	0	0.06	0.06	0.06	0	0	0	0	0	0.06	2
PGF_00033852		0	0	0.0091	0.0091	0.0091	0.0091	0	0.0091	0.0091	0.0091	0	8
PGF_00033870		0	0	0	0	0	0	0	0	0	0	0.02	5
PGF_00033904	N-module 1	0.43	0	0.97	0.43	0.67	0.25	0.25	0.12	0.43	0.25	0.46	10
PGF_00033905		0	0	0	0.03	0	0	0	0	0	0	0	3
PGF_00033917		0	0	0.06	0.06	0.36	0	0.06	0.06	0.06	0.06	0	2
PGF_00033936		0.14	0.03	0.07	0.37	0.55	0.14	0.14	0.24	0.37	0.07	0.07	15
PGF_00033941		0	0	0.06	0.0091	0.16	0.0091	0.0091	0.0091	0.06	0	0	8
PGF_00033946		0.07	0.0048	0.0037	0.55	0.55	0.07	0.07	0.0037	0.37	0.0037	0.15	15
PGF_00033954		0.0031	0.0039	0.12	0.2	0.63	0.06	0.0031	0.02	0.31	0.2	0.06	17
PGF_00033963		0.0041	0.03	0.15	0.26	0.41	0.07	0.0041	0.03	0.15	0.03	0.03	14
PGF_00033968		0.0032	0.03	0.12	0.47	0.65	0.12	0.0032	0.02	0.47	0.02	0.12	17
PGF_00033971		0	0	0.1	0.1	0.04	0.0058	0.1	0.0058	0.1	0.1	0.11	11
PGF_00033982	N-module 1	0	0	0.09	0.24	0.87	0.09	0.24	0.09	0.09	0.09	0.09	6
PGF_00033986		0	0	0.06	0	0	0	0	0	0	0	0.06	2
PGF_00034034		0.11	0	0	0.11	0.02	0	0.11	0	0	0	0	5
PGF_00034084		0	0.08	0.07	0.07	0.07	0	0	0.21	0.07	0.07	0.22	2
PGF_00034199		0	0	0	0	0.07	0	0	0.07	0.07	0.07	0	2
PGF_00034237		0	0	0	0.03	0	0	0	0	0.03	0	0	3
PGF_00034350		0.02	0	0.02	0	0.02	0.02	0.02	0.11	0.02	0	0	5
PGF_00034388		0	0	0.07	0.07	0.07	0	0	0	0	0.21	0	2
PGF_00034409		0	0.05	0.03	0.03	0.62	0.03	0	0.22	0.03	0.03	0.63	3
PGF_00034561		0.04	0	0.24	0.04	0	0.04	0.24	0.24	0.04	0.04	0	3
PGF_00034566	N-module 1	0	0	0.07	0.37	1	0.14	0.0037	0.07	0.75	0.14	0.25	15
PGF_00034647		0	0.03	0.12	0.02	0.07	0.0062	0.0062	0.04	0.52	0.0062	0.08	13
PGF_00034654		0.06	0	0.36	0.06	0.36	0	0.36	0	0	0.06	0.06	2
PGF_00034705		0	0	0.06	0	0	0	0.06	0	0.06	0	0.06	2
PGF_00034732		0	0	0	0	0.06	0.06	0	0	0.06	0	0	2
PGF_00034762		0	0	0.04	0	0.04	0.04	0.04	0	0	0.04	0	3
PGF_00034851		0	0	0.0091	0.06	0.59	0.0091	0	0.0091	0.0091	0	0.06	8
PGF_00034917		0	0	0	0.06	0.06	0.01	0.06	0.18	0	0.06	0	8
PGF_00034921		0	0.05	0.04	0	0.04	0	0	0.04	0.04	0	0	3
PGF_00034972		0	0	0.12	0.2	0.63	0.0031	0.02	0.12	0.46	0.2	0.21	17
PGF_00035025		0	0	0.02	0.42	0.42	0.42	0.15	0.15	0.42	0.02	0.15	4
PGF_00035033		0	0	0	0	0.06	0.06	0	0.06	0	0.06	0	2
PGF_00035047		0.07	0	0	0.07	0	0	0	0	0	0.07	0	2
PGF_00035050		0.06	0	0.36	0	0.36	0.06	0.36	0.36	0.06	0.06	0.37	2
PGF_00035074		0	0	0	0	0.22	0	0	0.03	0	0	0	3
PGF_00035194		0.02	0.03	0.13	0.13	0.1	0.1	0.13	0.45	0.06	0.06	0.07	17
PGF_00035206		0	0	0	0.06	0	0	0	0	0.06	0	0.06	2
PGF_00035243		0	0.07	0.06	0	0.06	0	0	0	0	0	0.06	2
PGF_00035327		0	0	0	0	0.22	0	0	0	0	0	0	3
PGF_00035334		0.15	0	0.15	0.15	0.42	0.15	0.02	0.15	0.42	0.02	0.15	4
PGF_00035405		0	0.007	0.0058	0.04	0.04	0.0058	0	0	0.0058	0.0058	0	11
PGF_00035406		0	0	0.0049	0.0049	0.0049	0	0	0	0	0	0	13
PGF_00035407		0	0.007	0	0.0058	0	0	0	0.0058	0	0.0058	0	11
PGF_00035414		0	0	0	0.03	0	0	0	0	0	0	0	3
PGF_00035464		0.06	0	0	0	0.06	0	0	0	0.06	0	0	2
PGF_00035467		0.06	0	0	0	0.36	0	0.06	0	0.06	0.06	0	2
PGF_00035468		0.06	0	0	0	0	0	0	0	0	0.06	0	2
PGF_00035548		0	0	0	0	0	0	0	0	0	0.06	0	2
PGF_00035577		0	0	0	0	0.03	0.03	0	0	0.03	0	0	3
PGF_00035591		0.04	0.0094	0.45	0.12	0.45	0.12	0.04	0.12	0.58	0.0069	0.26	10
PGF_00035595		0.04	0.06	0.12	0.26	0.26	0.04	0.12	0.26	0.45	0.04	0.46	10
PGF_00035633		0	0	0	0.03	0	0	0	0	0.22	0	0	3
PGF_00035699		0	0	0	0	0	0.06	0.06	0	0	0	0	2
PGF_00035709		0	0	0.06	0	0.36	0.36	0	0.36	0.36	0	0	2
PGF_00035775		0.64	0	0.31	0.31	0	0.64	0	0.02	0	0.02	0.02	5
PGF_00035810		0.06	0	0	0	0	0	0	0	0.06	0.06	0.06	2
PGF_00035812		0	0	0	0	0.06	0	0	0.36	0	0	0	2
PGF_00035831		0.02	0.02	0.02	0	0.02	0.02	0.02	0.02	0.11	0.02	0.02	5
PGF_00035870		0	0	0	0	0.36	0.06	0.06	0	0.06	0	0	2
PGF_00035898		0	0	0	0	0.06	0	0	0	0	0	0	2
PGF_00035905		0	0.08	0.36	0	0.06	0.06	0.06	0	0.36	0	0	2
PGF_00035910		0	0	0	0	0.06	0	0	0	0	0	0	2
PGF_00035928		0	0	0.02	0.02	0.02	0.02	0	0.02	0.02	0.02	0.03	4
PGF_00035948		0	0	0	0	0	0	0	0	0.06	0	0	2
PGF_00035950		0	0	0	0.03	0	0	0	0	0	0.03	0.04	3
PGF_00035965		0	0	0.04	0.04	0.26	0	0	0.04	0.14	0.14	0.05	3
PGF_00036075		0	0	0.06	0.36	0.36	0.06	0	0.06	0.36	0	0.06	2
PGF_00036099		0	0.07	0.06	0	0.06	0	0	0	0	0	0	2
PGF_00036155		0.02	0	0.02	0.31	0.11	0.02	0.02	0.02	0.31	0.31	0.32	5
PGF_00036195		0	0	0	0	0	0	0	0.03	0	0	0	3
PGF_00036221		0	0	0.06	0	0.06	0	0	0	0	0	0.06	2
PGF_00036283		0	0	0.36	0.36	0.06	0.36	0.06	0.36	0.36	0.06	0.06	2
PGF_00036295		0	0	0.36	0	0	0.06	0	0.36	0	0	0.06	2
PGF_00036337		0	0	0	0.03	0	0	0	0	0	0	0	3
PGF_00036340		0	0	0.07	0.07	0.07	0	0	0	0	0	0	2
PGF_00036420		0	0	0	0	0.36	0	0.06	0	0.06	0	0	2
PGF_00036427		0.06	0.08	0.06	0.36	0.06	0.36	0.06	0.36	0.36	0.36	0.06	2
PGF_00036436		0	0	0	0.03	0	0	0.03	0.03	0.03	0.03	0.04	3
PGF_00036449		0.36	0	0	0	0.06	0	0	0	0.06	0.06	0.06	2
PGF_00036495		0	0	0	0	0.07	0	0	0	0.07	0	0	2
PGF_00036527		0	0	0	0.06	0	0	0	0	0	0	0	2
PGF_00036543	N-module 1	0.04	0.0073	0.39	0.61	1.62	0.22	0.22	0.22	1.22	0.11	0.23	11
PGF_00036551		0	0	0	0	0.22	0	0	0	0	0	0	3
PGF_00036567		0.0091	0.01	0.34	0.16	0.34	0.59	0	0.34	0.34	0.06	0.35	8
PGF_00036570		0	0	0	0.01	0.01	0	0	0	0.01	0	0	6
PGF_00036575		0	0	0	0.16	0	0.06	0.0091	0	0.34	0	0.06	8
PGF_00036673	N-module 1	0.02	0	0.15	0.87	0.42	0.02	0	0.15	0.15	0.42	0.15	4
PGF_00036674	N-module 1	0.59	0.01	0.16	0.92	0.92	0.59	0.34	0.16	0.59	0.34	0.06	8
PGF_00036675		0.01	0	0.09	0.09	0.24	0.09	0.01	0.01	0.24	0	0.09	6
PGF_00036679		0	0	0	0	0	0	0	0	0.06	0.06	0.06	2
PGF_00036688	N-module 1	0.06	0.01	0.06	0.92	0.34	0.06	0	0.16	0.59	0.16	0.06	8
PGF_00036713		0	0	0	0	0	0	0.03	0	0	0.03	0	3
PGF_00036783		0	0	0	0.02	0.42	0.15	0.02	0.02	0.02	0.02	0	4
PGF_00036809		0	0	0	0.01	0.01	0	0.01	0.01	0	0.09	0.09	6
PGF_00036876		0	0	0	0.06	0.06	0.06	0	0.06	0	0.06	0	2
PGF_00036928		0.09	0.02	0.01	0.09	0.09	0.24	0.09	0.09	0.09	0.01	0	6
PGF_00037006		0	0	0.01	0.2	0.07	0.01	0	0	0.07	0.07	0.01	7
PGF_00037024	N-module 1	0.03	0	0.03	0.46	0.46	0.03	0.03	0	0.46	0.71	0.47	4
PGF_00037026		0.03	0	0.03	0.16	0.03	0	0	0	0.16	0	0.03	4
PGF_00037042		0	0	0.03	0	0.03	0.03	0	0.22	0.03	0	0.04	3
PGF_00037052	N-module 3	0.06	0.01	0.17	0.36	0.36	0.97	0.06	0.06	0.36	0.27	0.06	8
PGF_00037063		0	0	0.06	0.34	0.06	0.0091	0.0091	0.0091	0.34	0.06	0.17	8
PGF_00037071		0	0	0	0	0	0	0.03	0	0	0	0	4
PGF_00037099	N-module 1	0	0	0.03	0.62	0.03	0.03	0	0	0.62	0.62	0.63	3
PGF_00037103		0.01	0	0	0.01	0.01	0.01	0.09	0.01	0.09	0.01	0.09	6
PGF_00037104		0	0	0.03	0.03	0.03	0.03	0	0.03	0.03	0	0.04	3
PGF_00037171		0.0047	0	0.08	0.18	0.3	0.0047	0.0047	0.0047	0.18	0.0047	0.03	13
PGF_00037219		0	0	0.06	0	0.36	0	0	0	0	0	0	2
PGF_00037263		0.01	0	0.19	0	0.01	0.01	0.01	0	0	0	0	9
PGF_00037281		0	0	0	0.02	0	0	0	0	0	0.02	0	4
PGF_00037394		0.03	0.04	0.22	0	0.03	0.22	0.03	0.03	0.03	0	0.04	3
PGF_00037396		0.02	0	0	0.15	0.02	0	0.15	0.02	0.02	0.02	0.02	4
PGF_00037419		0.02	0	0.11	0.02	0.11	0.02	0.11	0.11	0.02	0.02	0.02	5
PGF_00037432	N-module 1	0.22	0	0.03	0.62	0.03	0	0.22	0.22	0.62	0.22	0.63	3
PGF_00037433		0.06	0	0.06	0.36	0.06	0.06	0.06	0.06	0.36	0.06	0.06	2
PGF_00037463		0	0	0.06	0	0	0.06	0	0	0	0	0	2
PGF_00037522		0	0.19	0.05	0.14	0.5	0.05	0	0.05	0.29	0	0.05	9
PGF_00037558		0	0	0.11	0.02	0.11	0	0	0.11	0.11	0.11	0.02	5
PGF_00037575		0	0	0.06	0.06	0.06	0	0	0.36	0	0.06	0.06	2
PGF_00037588		0.0026	0	0.39	0.71	0.53	0.39	0.05	0.17	0.39	0.1	0.41	19
PGF_00037591		0	0	0.42	0	0	0.15	0.02	0.15	0	0	0.02	4
PGF_00037690		0.06	0	0.06	0.06	0	0.06	0.36	0	0	0	0.06	2
PGF_00037731		0	0.03	0	0.03	0	0	0	0	0	0	0.03	4
PGF_00037744		0	0	0.03	0.03	0.03	0	0.03	0.03	0.03	0.03	0.04	3
PGF_00037784		0.06	0	0	0	0.06	0	0.06	0	0.06	0	0.06	2
PGF_00037819		0	0	0.07	0.07	0.07	0	0	0	0.07	0.07	0.07	2
PGF_00037823		0	0	0.16	0.03	0.03	0.03	0	0.03	0	0.03	0	4
PGF_00037828	N-module 1	0.03	0	0.92	0.46	1.23	0.08	0.03	0.29	0.67	0.46	0.08	13
PGF_00037837		0	0	0.09	0.24	0.5	0.01	0	0.01	0.24	0	0.09	6
PGF_00037873	N-module 2	0.42	0	0.87	0.15	0.87	0.87	0.42	0.87	0.87	0.02	0.89	4
PGF_00037875		0	0.02	0	0.02	0.31	0.02	0	0	0.11	0.02	0.02	5
PGF_00037911		0	0	0.06	0	0	0.36	0	0	0.06	0.06	0	2
PGF_00037915		0.07	0.0051	0.26	0.41	0.26	0.07	0.07	0.6	0.26	0.07	0.27	14
PGF_00037928		0.02	0	0.11	0.31	0.11	0.02	0.02	0.02	0.31	0.02	0	5
PGF_00037932		0	0	0	0.03	0	0	0.03	0	0.03	0.03	0.03	4
PGF_00037937		0.11	0.0038	0.18	0.42	0.11	0.29	0.11	0.18	0.42	0.11	0.19	18
PGF_00037938	N-module 1	0.02	0	0.02	0.42	0.42	0.02	0.15	0	0.87	0.02	0.43	4
PGF_00037945	N-module 1	0	0	0	1.12	0.64	0.64	0.31	0.02	0.64	0.11	0.32	5
PGF_00037958		0.31	0	0.11	0.31	0.31	0.02	0.02	0.11	0.31	0.11	0.32	5
PGF_00037960		0.06	0	0.36	0.06	0	0.06	0.06	0.36	0.06	0.06	0.06	2
PGF_00037970	N-module 1	0.42	0	0	0.87	0.42	0.02	0.42	0.42	0.87	0.02	0.15	4
PGF_00037975		0.24	0.1	0.09	0.09	0.01	0.01	0.24	0.01	0.09	0.09	0.25	6
PGF_00037976	N-module 1	0.07	0.01	0.01	0.01	0.43	0.01	0.21	0.07	0.98	0.21	0.44	7
PGF_00037977		0.09	0.02	0.01	0.09	0.01	0.09	0.09	0.5	0.01	0.01	0.09	6
PGF_00037978		0	0	0.0091	0.34	0.06	0.06	0.06	0.0091	0.06	0.0091	0	8
PGF_00037979		0	0	0.11	0.64	0.31	0.11	0.02	0.02	0.02	0	0.02	5
PGF_00037990		0	0	0	0.02	0.02	0	0.02	0	0.02	0	0.15	4
PGF_00037991		0	0	0	0.11	0.02	0.11	0	0.02	0.31	0.11	0.66	5
PGF_00037998		0.01	0.01	0.41	0.2	0.41	0.2	0.41	0.2	0	0.01	0.07	7
PGF_00038010		0	0	0	0	0	0	0	0	0	0	0.06	2
PGF_00038011		0	0	0	0.03	0	0	0.22	0	0	0.03	0	3
PGF_00038018		0.06	0.07	0.06	0.06	0.06	0.36	0.06	0.06	0	0.06	0.06	2
PGF_00038050		0.03	0	0	0.22	0.62	0.22	0	0.22	0.22	0.03	0.04	3
PGF_00038061		0	0	0.07	0.01	0.07	0	0.01	0.07	0.07	0.01	0.01	7
PGF_00038062		0	0	0	0.06	0.06	0	0.06	0	0.36	0	0	2
PGF_00038071		0	0	0.01	0.09	0.5	0.01	0	0.09	0.09	0	0.01	6
PGF_00038194		0.02	0	0	0.02	0	0.02	0.02	0.02	0.02	0.02	0.02	5
PGF_00038252		0.02	0	0	0.02	0.42	0	0.02	0	0.15	0	0.02	4
PGF_00038329	N-module 6	0.0091	0.07	0.06	0.16	0.06	0.06	1.33	0.34	0.06	0.59	0.17	8
PGF_00038363	N-module 1	0.01	0	0.09	0.87	0	0.09	0.01	0.09	0.09	0.01	0.09	6
PGF_00038367		0	0	0.06	0	0	0	0	0	0.06	0.06	0.06	2
PGF_00038520		0	0	0.16	0.31	0.03	0.03	0	0.16	0.08	0	0	4
PGF_00038541		0	0	0	0	0	0	0	0	0	0.06	0	2
PGF_00038573		0.24	0	0.24	0.24	0.5	0.5	0.01	0.24	0.24	0.09	0.52	6
PGF_00038598		0.07	0	0	0.21	0.07	0.21	0.07	0.07	0.21	0.07	0	2
PGF_00038612		0.02	0	0.15	0.15	0.02	0.02	0.02	0.02	0	0.02	0	4
PGF_00038637		0.04	0	0	0.1	0.1	0.0058	0.04	0.04	0.1	0	0.0059	11
PGF_00038642		0.05	0	0.0077	0.05	0.05	0.0077	0.14	0	0.0077	0.05	0	9
PGF_00038699		0	0	0	0.06	0.06	0	0	0	0	0	0	2
PGF_00038758		0.02	0	0	0.02	0	0.02	0	0.02	0	0.02	0.11	5
PGF_00038759		0.06	0.07	0.16	0.34	0.16	0.06	0.34	0.06	0.16	0.0091	0.17	8
PGF_00038761		0.11	0	0.02	0.11	0.11	0.02	0.02	0.02	0.11	0.31	0.02	5
PGF_00038772		0.02	0	0	0.06	0.0033	0	0.0033	0.0033	0	0	0	17
PGF_00038791		0	0	0	0.03	0	0	0	0	0.03	0	0	3
PGF_00038829	N-module 1	0.01	0	0	1.1	0.2	0.01	0	0	0.41	0.41	0.73	7
PGF_00038839		0	0	0	0	0.02	0	0	0	0.02	0	0	5
PGF_00038879		0	0	0	0.12	0.25	0	0	0.0066	0.0066	0.04	0.05	10
PGF_00038882		0	0	0	0.71	0.07	0.01	0	0.01	0.2	0.01	0.07	7
PGF_00038892		0	0.05	0	0	0	0	0	0	0	0	0	3
PGF_00038893		0	0	0	0	0.03	0	0	0	0	0	0	3
PGF_00038904		0.03	0	0	0.03	0.03	0	0.03	0	0.03	0	0.04	3
PGF_00038913		0	0	0.02	0.15	0.15	0.42	0	0.02	0.15	0.02	0.02	4
PGF_00038916		0	0	0	0.02	0.02	0.02	0.11	0	0.02	0.02	0.11	5
PGF_00038917		0	0	0.03	0.03	0.22	0	0	0.03	0	0	0	3
PGF_00038918		0.03	0	0	0.03	0.03	0	0.03	0.03	0.03	0	0.04	3
PGF_00038929		0	0	0.07	0	0	0	0.07	0	0.07	0.07	0	2
PGF_00038930		0.07	0	0	0	0	0	0	0	0.07	0	0	2
PGF_00038932		0	0	0.04	0	0	0	0	0.04	0.04	0	0	3
PGF_00038933		0	0	0.02	0.11	0.64	0.02	0.11	0.64	0.02	0.11	0.11	5
PGF_00038987	N-module 1	0.08	0.04	0.3	0.69	0.3	0.18	0.3	0.01	0.69	0.08	0.74	13
PGF_00038991		0	0	0.34	0.59	0.59	0.0091	0.16	0.06	0.16	0.16	0.17	8
PGF_00039037	N-module 3	0.02	0	0.12	0.7	0.12	0.7	0.02	0.12	0.02	0.02	0.02	5
PGF_00039078		0	0	0	0	0.06	0	0.06	0	0	0	0	2
PGF_00039079		0	0.07	0	0.06	0.06	0	0	0	0	0	0	2
PGF_00039083		0	0.07	0	0	0.06	0.06	0	0	0	0	0	2
PGF_00039164		0.02	0	0.02	0.02	0	0.02	0.02	0	0.31	0.11	0.11	5
PGF_00039340		0	0	0	0	0.06	0	0	0.06	0.36	0.06	0.06	2
PGF_00039342		0	0.0033	0.02	0.09	0.44	0.05	0.02	0.02	0.16	0.05	0.05	20
PGF_00039347		0.02	0	0	0	0	0	0	0	0	0	0	5
PGF_00039355		0	0	0	0	0	0.03	0	0	0	0.03	0	4
PGF_00039356		0	0	0.02	0.02	0.31	0.31	0	0	0.11	0.02	0.02	5
PGF_00039366		0	0	0	0	0	0	0	0.06	0	0.06	0	2
PGF_00039367		0.09	0.02	0.09	0.09	0.01	0.24	0	0.5	0.09	0.01	0.09	6
PGF_00039377		0	0	0.15	0.42	0.42	0.02	0	0.15	0.42	0.02	0.43	4
PGF_00039449		0.12	0	0	0.12	0.02	0	0	0	0.02	0	0.02	5
PGF_00039499		0	0	0.07	0.07	0.07	0	0	0.07	0.07	0.07	0.07	2
PGF_00039500		0	0	0.02	0.12	0.02	0	0.02	0	0.12	0.12	0.02	5
PGF_00039503		0.1	0	0.1	0.1	0.37	0.37	0.0058	0.37	0.21	0.21	0	11
PGF_00039530		0	0	0	0.15	0	0	0	0	0	0	0.02	4
PGF_00039714		0.02	0	0.02	0.1	0.1	0.02	0.02	0.1	0.43	0.05	0.1	6
PGF_00039721	N-module 1	0	0.06	0.14	0.5	0.78	0.78	0.14	0.05	1.13	0.78	0.15	9
PGF_00039776		0	0	0	0.06	0.06	0.06	0.06	0	0.06	0	0	2
PGF_00039836		0.03	0.03	0	0.16	0.16	0	0.03	0	0	0.16	0	4
PGF_00039838		0.06	0.07	0.06	0.06	0.06	0.06	0.06	0.06	0.06	0	0	2
PGF_00040053		0.0081	0.0099	0.0081	0.0081	0	0.0081	0	0	0	0	0	9
PGF_00040082		0	0.07	0	0.06	0	0	0	0	0	0	0	2
PGF_00040088		0	0	0.12	0	0.12	0.12	0	0.12	0.02	0.12	0.02	5
PGF_00040096		0	0	0.03	0	0	0	0	0.03	0	0	0	3
PGF_00040114		0	0	0	0	0.36	0	0.06	0	0.06	0	0	2
PGF_00040120		0	0	0	0.06	0	0	0	0	0	0	0	2
PGF_00040126		0	0	0	0	0	0	0.03	0	0	0.03	0.04	3
PGF_00040135		0.02	0	0.15	0.02	0.42	0.15	0.02	0.02	0.42	0.02	0.02	4
PGF_00040141		0	0	0.05	0.0073	0	0.0073	0.05	0.0073	0.0073	0.0073	0.0075	10
PGF_00040265		0	0	0	0.02	0.02	0.02	0.02	0.02	0.02	0.11	0	5
PGF_00040273		0.02	0.03	0	0	0.15	0.02	0.15	0	0.15	0.15	0.02	4
PGF_00040278		0	0	0	0.03	0.03	0.03	0	0.03	0	0.03	0.03	4
PGF_00040308		0	0	0	0	0	0	0	0.07	0	0	0	2
PGF_00040315		0	0	0	0.06	0.06	0	0	0.06	0.06	0.06	0.06	2
PGF_00040349		0.06	0	0	0	0.06	0	0.36	0.06	0	0	0	2
PGF_00040401		0	0	0.01	0.2	0.01	0.07	0.01	0	0.07	0.01	0.07	7
PGF_00040437		0	0	0	0	0.22	0	0	0	0.03	0	0	3
PGF_00040453		0	0	0.03	0.03	0.03	0.03	0	0.03	0.03	0.46	0	4
PGF_00040461	N-module 1	0	0	0.02	0.22	0.12	0	0.12	0.7	0.97	0.12	0.12	5
PGF_00040462	N-module 1	0.42	0	0.15	0.42	0.15	0.15	0	0.02	0.87	0.02	0.15	4
PGF_00040500	N-module 1	0	0	0	0.87	0.24	0.09	0	0.01	0.24	0.09	0.25	6
PGF_00040502		0	0	0.02	0	0	0	0	0	0	0	0	4
PGF_00040527		0	0	0	0.06	0	0	0	0	0.06	0	0.06	2
PGF_00040536	N-module 1	0.09	0	0.24	0.87	0.5	0.09	0	0	0.24	0.24	0.25	6
PGF_00040580		0.0037	0.0046	0.24	0.24	0.07	0.07	0.14	0.02	0.14	0.07	0.07	15
PGF_00040613		0	0	0.06	0	0.06	0	0	0	0.36	0	0	2
PGF_00040615		0	0	0	0	0.36	0	0	0	0.06	0	0	2
PGF_00040676		0.01	0	0.01	0	0	0.01	0.09	0.09	0	0.09	0	6
PGF_00040677		0	0	0.02	0.11	0.02	0	0.02	0	0.31	0.02	0.11	5
PGF_00040706	N-module 1	0.03	0	0.62	0.62	0.62	0.22	0.22	0.62	0.62	0.22	0.22	3
PGF_00040773		0	0.17	0.34	0.34	0.52	0.02	0.02	0.12	0.12	0.12	0.13	5
PGF_00040787		0	0	0	0	0	0	0	0	0	0	0.37	2
PGF_00040800		0	0	0	0	0	0	0	0	0	0.07	0	2
PGF_00040813		0	0	0.06	0	0.06	0.06	0	0	0.06	0	0.06	2
PGF_00040822		0.31	0	0.31	0.31	0.31	0.31	0.11	0.02	0.64	0.31	0.66	5
PGF_00040847		0	0	0	0	0	0	0	0	0	0	0.04	3
PGF_00040869		0	0	0	0	0.45	0	0	0.0069	0	0	0.0071	10
PGF_00040888	N-module 1	0	0	0.41	0.41	0.71	0.01	0.07	0.2	1.1	0.01	0.44	7
PGF_00040952		0.02	0	0.02	0.02	0.42	0.02	0.15	0.02	0.02	0.02	0.15	4
PGF_00040957		0	0	0	0.03	0	0	0	0	0.03	0.03	0	4
PGF_00041205		0.03	0	0	0.22	0.03	0	0.22	0	0.03	0.03	0.04	3
PGF_00041206		0	0	0.29	0.14	0.14	0	0.0077	0.14	0.05	0.14	0.05	9
PGF_00041209		0	0	0	0.06	0	0	0	0	0.06	0.06	0	2
PGF_00041243		0.06	0	0	0	0	0.06	0	0.06	0	0	0	2
PGF_00041275		0.22	0.04	0.22	0.22	0.62	0.22	0.22	0.22	0.62	0.22	0.04	3
PGF_00041281		0	0	0.22	0.03	0.03	0.03	0	0.22	0.03	0	0	3
PGF_00041282		0	0.08	0.06	0.36	0.36	0.06	0	0.06	0.36	0.06	0.06	2
PGF_00041289		0	0	0.22	0.03	0.03	0	0	0.03	0.03	0	0.04	3
PGF_00041324		0.07	0	0	0	0.07	0.07	0	0.07	0.07	0	0	2
PGF_00041369		0	0	0	0.2	0.01	0.01	0	0	0.07	0.07	0.07	7
PGF_00041527		0.02	0	0	0	0.02	0	0	0.02	0	0	0	5
PGF_00041537		0.15	0	0.02	0.02	0	0.15	0.15	0	0.02	0	0	4
PGF_00041548		0.62	0	0.62	0.22	0.22	0.22	0.62	0.62	0.22	0.03	0.22	3
PGF_00041549		0	0.16	0.46	0.04	0.46	0.24	0.04	0.04	0.04	0.04	0.05	3
PGF_00041555	N-module 1	0.02	0	0	0.87	0.02	0	0	0.02	0.87	0.02	0.43	4
PGF_00041585		0.02	0.02	0.11	0.64	0.11	0	0.02	0.11	0.31	0.31	0.11	5
PGF_00041603		0	0	0	0.06	0	0	0	0	0	0	0	2
PGF_00041605		0	0	0	0.36	0	0	0.06	0	0.06	0.06	0.06	2
PGF_00041639		0	0.07	0.06	0	0.06	0.06	0.06	0.06	0.06	0	0	2
PGF_00041647		0	0	0	0.1	0.28	0	0	0	0.1	0.02	0.1	6
PGF_00041653		0.02	0	0	0.02	0.02	0	0.02	0	0	0	0	4
PGF_00041669		0	0	0.03	0	0.03	0	0	0	0.03	0	0	3
PGF_00041687		0	0	0.15	0.02	0.15	0.02	0	0.02	0.02	0	0.02	4
PGF_00041693		0	0	0.15	0.42	0.15	0.15	0	0.15	0.02	0.02	0.02	4
PGF_00041699		0	0	0	0.04	0.14	0	0	0	0	0.04	0	3
PGF_00041764		0.02	0	0.02	0.02	0.02	0.02	0	0.02	0.02	0.02	0.02	4
PGF_00041788		0	0	0.06	0.06	0.06	0	0	0.06	0.36	0	0.07	2
PGF_00041794	N-module 2	0.0069	0	1.65	0.7	0.26	0.26	0.04	2.15	0.12	0.02	0.48	10
PGF_00041815		0	0.02	0.05	0.21	0.08	0.01	0.0042	0.16	0.12	0.12	0.05	18
PGF_00041853		0	0	0	0.06	0	0	0	0	0	0	0	2
PGF_00041856		0.02	0	0	0	0	0	0	0.02	0	0	0	5
PGF_00041881		0.06	0.42	0	0.36	0	0.36	0	0	0.36	0	0.37	2
PGF_00041894		0	0	0.03	0.22	0.03	0.03	0	0.03	0.03	0.22	0.04	3
PGF_00041945	N-module 1	0.11	0	0.11	1.12	1.12	0.11	0.31	0.31	1.12	0.31	1.15	5
PGF_00041948		0.0058	0	0.1	0.1	0.85	0.21	0.04	0.1	0.21	0.04	0.0062	11
PGF_00041950		0.06	0	0.06	0.36	0.36	0	0.06	0	0.36	0	0.37	2
PGF_00041957		0	0	0	0	0	0	0	0	0	0	0.06	2
PGF_00041975	N-module 1	0.0091	0.01	0	0.06	1.84	0	0.06	0.06	0.59	0	0.35	8
PGF_00042020		0.03	0	0.03	0.03	0.22	0.03	0	0.03	0.22	0.03	0	3
PGF_00042168		0.01	0.02	0.01	0.24	0.24	0.09	0.01	0.09	0.24	0.24	0.01	6
PGF_00042301	N-module 2	0.31	0	1.12	0.02	0.64	0.31	0.64	0.31	0	0.02	0	5
PGF_00042347	N-module 1	0.03	0	0.03	0.03	0.62	0.22	0.03	0.62	0.62	0.62	0.04	3
PGF_00042349		0.01	0	0.09	0.5	0.24	0.09	0.09	0.09	0.5	0.01	0.25	6
PGF_00042360		0	0	0	0.02	0	0	0	0	0	0	0	4
PGF_00042388	N-module 4	0.42	0	0.42	0.42	0.42	0.42	0.02	0.87	0.02	0.42	0.15	4
PGF_00042421		0	0	0.06	0.06	0	0.06	0.06	0	0	0	0	2
PGF_00042423		0.22	0	0.03	0.03	0.22	0.22	0.22	0.03	0.62	0.03	0	3
PGF_00042427		0	0	0	0	0	0	0.03	0	0	0	0	3
PGF_00042472		0	0	0.36	0.36	0.36	0	0.06	0.06	0	0	0.37	2
PGF_00042488		0	0	0	0.03	0	0	0	0	0	0	0	4
PGF_00042509		0	0	0	0	0	0.06	0	0	0	0	0	2
PGF_00042517		0	0	0	0	0	0	0	0	0	0.02	0.15	4
PGF_00042688		0	0	0	0	0.02	0	0	0.02	0	0	0.02	4
PGF_00042795		0.06	0	0.06	0.06	0	0.06	0.06	0.06	0	0.06	0	2
PGF_00042837		0.06	0	0.06	0.06	0	0.06	0	0	0.06	0	0	2
PGF_00042839		0	0	0	0.03	0	0	0	0	0	0	0	4
PGF_00042842		0	0	0.02	0.42	0.15	0.02	0.02	0.02	0.15	0.15	0.02	4
PGF_00042843		0	0	0.01	0.01	0.07	0.07	0.07	0.01	0.01	0.07	0	7
PGF_00042848		0.01	0.01	0.01	0.41	0.2	0.2	0.41	0.01	0.07	0.01	0.07	7
PGF_00042853		0	0	0	0.03	0.22	0	0	0.22	0	0	0.04	3
PGF_00042867	N-module 2	0.03	0	0.62	0	0.22	0.03	0	0.62	0	0	0	3
PGF_00042959		0	0	0.06	0.36	0.06	0	0.06	0.06	0.36	0.06	0	2
PGF_00042987		0	0	0	0	0	0	0	0	0.07	0	0	2
PGF_00042989		0	0	0.06	0.06	0	0	0.06	0.06	0.06	0	0.06	2
PGF_00043009		0	0.04	0	0	0.03	0	0	0.03	0	0.03	0	3
PGF_00043013		0	0	0	0	0	0	0	0	0	0.06	0	2
PGF_00043020		0	0	0.03	0	0.22	0	0	0	0.03	0	0.22	3
PGF_00043025		0	0	0.36	0.06	0.36	0	0	0.06	0	0	0.37	2
PGF_00043027		0.03	0	0.03	0	0.03	0.03	0.03	0.03	0.22	0	0.04	3
PGF_00043033		0	0	0.03	0.03	0.22	0	0	0.03	0	0	0.04	3
PGF_00043048		0	0	0.06	0.36	0.06	0	0	0	0.06	0	0.37	2
PGF_00043059		0	0	0	0.06	0.36	0	0	0.36	0	0	0.37	2
PGF_00043067		0.0091	0	0.0091	0.16	0.16	0.0091	0.06	0	0.06	0.16	0	8
PGF_00043154		0.0066	0	0.04	0.25	0.25	0.04	0	0	0.04	0.0066	0.0068	10
PGF_00043157		0	0	0.03	0.03	0.22	0	0.03	0.22	0	0	0	3
PGF_00043253		0	0	0.02	0.11	0.02	0.02	0.02	0	0.02	0.31	0	6
PGF_00043309		0	0	0.03	0.22	0.22	0	0	0	0.22	0	0	3
PGF_00043322		0.22	0	0	0.62	0	0.03	0	0.03	0.22	0.22	0.63	3
PGF_00043353		0	0	0	0.06	0	0	0	0	0	0	0.06	2
PGF_00043404	N-module 1	0	0	0.02	0.87	0.42	0.02	0.02	0.02	0.15	0.15	0.89	4
PGF_00043419		0	0.08	0	0	0	0	0	0	0	0	0	2
PGF_00043489		0.04	0	0	0.04	0.04	0	0	0	0.04	0	0	3
PGF_00043742		0.09	0	0.24	0.87	0.24	0.24	0.24	0.24	0.5	0.01	0.25	6
PGF_00043753		0	0	0	0	0	0.03	0	0	0	0	0	3
PGF_00043763		0.46	0	0	0.46	0	0	0	0	0	0.03	0.17	4
PGF_00043767		0.15	0	0	0	0	0	0	0	0	0.02	0	4
PGF_00043769		0	0	0.16	0.03	0.16	0.03	0	0	0.03	0.03	0.03	4
PGF_00043948		0	0	0.07	0.07	0	0	0	0	0	0	0	2
PGF_00043949		0	0	0	0	0.06	0	0	0	0	0	0	2
PGF_00044007		0	0	0	0	0	0.06	0	0	0	0	0	2
PGF_00044198		0.03	0	0.03	0.03	0.62	0	0	0.03	0.22	0.03	0.04	3
PGF_00044202		0.02	0	0.02	0.02	0	0.15	0	0.02	0.42	0	0.02	4
PGF_00044244		0	0	0.04	0.04	0.04	0	0.04	0.04	0.04	0.04	0.04	3
PGF_00044292		0.5	0.02	0.01	0.5	0.01	0	0.24	0.01	0.24	0.09	0.25	6
PGF_00044295		0	0	0.06	0.36	0.36	0	0	0	0.06	0	0.37	2
PGF_00044300		0.06	0	0	0.06	0	0	0	0	0.06	0.36	0	2
PGF_00044306		0	0	0	0.07	0.07	0	0	0	0	0.07	0	2
PGF_00044324		0	0	0	0	0	0.07	0	0	0	0	0	2
PGF_00044436		0.22	0	0	0	0.03	0.22	0	0.03	0.03	0	0	3
PGF_00044444		0	0.08	0	0.07	0	0	0.07	0	0	0	0	2
PGF_00044524		0	0	0	0	0	0	0	0.07	0	0	0	2
PGF_00044566		0	0	0	0	0.02	0	0.02	0.02	0.02	0	0	4
PGF_00044567		0	0.08	0	0	0	0	0	0.06	0.06	0	0	2
PGF_00044706		0	0	0.36	0	0.06	0	0	0.06	0	0	0	2
PGF_00044709		0	0	0.06	0	0.06	0	0.06	0	0.06	0	0	2
PGF_00044825		0	0	0.03	0	0.03	0.03	0.22	0.03	0.22	0	0	3
PGF_00044855		0	0	0.06	0.06	0.36	0	0	0.36	0.06	0.06	0.06	2
PGF_00045124		0	0	0.02	0	0	0	0.02	0.02	0	0	0	5
PGF_00045144		0.02	0	0	0	0	0	0	0.02	0	0	0	4
PGF_00045145		0.06	0	0	0.06	0.06	0	0	0	0	0	0	2
PGF_00045150		0.02	0	0.02	0	0	0.02	0.02	0	0	0	0	5
PGF_00045166		0.09	0.02	0.01	0.5	0.09	0	0.01	0	0.24	0.09	0.09	6
PGF_00045469		0	0	0	0.03	0	0	0.62	0	0	0.22	0	3
PGF_00045531		0.06	0	0	0.36	0	0	0.06	0	0.06	0.06	0.37	2
PGF_00045590		0	0	0.03	0.62	0.03	0.03	0.62	0	0	0.03	0.22	3
PGF_00045636		0	0	0	0	0	0	0	0.06	0	0.06	0.06	2
PGF_00045646		0	0.03	0	0.03	0.46	0	0.03	0.03	0	0.16	0.47	4
PGF_00045651		0	0	0	0.06	0	0	0	0	0	0	0	2
PGF_00045656		0	0.04	0	0.03	0	0	0	0	0	0	0	3
PGF_00045657		0.11	0	0.11	0.31	0.11	0.31	0	0.02	0.02	0.02	0.11	5
PGF_00045667	N-module 1	0.03	0.72	0.22	0.62	0.62	0	0.62	0.22	0.62	0	0.04	3
PGF_00045671		0	0	0.06	0.06	0.06	0	0.06	0	0	0.06	0	2
PGF_00045680		0	0	0	0	0	0	0.06	0	0.06	0	0	2
PGF_00045693		0	0	0	0.03	0.09	0	0.03	0	0	0	0.03	4
PGF_00045703		0	0	0.07	0.21	0.21	0	0	0.07	0	0.21	0.22	2
PGF_00045726		0.0032	0.0039	0.06	0.01	0.57	0.0032	0.02	0.21	0.47	0.0032	0.09	20
PGF_00045727	N-module 1	0.02	0	0.15	0.42	0.42	0.02	0	0.02	0.87	0	0.15	4
PGF_00045731		0	0	0	0	0.42	0	0	0.02	0	0	0	4
PGF_00045738		0	0	0.03	0.0053	0.27	0	0	0.0053	0.1	0.0053	0.0054	12
PGF_00045746	N-module 1	0	0	0	0	0.62	0	0.62	0.62	0.03	0	0	3
PGF_00045747		0	0	0	0.06	0.36	0.06	0	0	0.36	0	0	2
PGF_00045748		0.15	0.03	0.15	0.15	0.15	0.15	0.15	0.15	0.15	0.15	0.15	4
PGF_00045750		0	0	0.03	0	0.03	0	0	0	0	0	0	3
PGF_00045753		0	0	0.02	0	0.02	0.02	0	0	0	0	0	4
PGF_00045761		0	0	0.06	0	0	0	0	0	0	0	0	2
PGF_00045774		0	0	0.06	0	0.06	0	0	0	0.36	0.06	0.06	2
PGF_00045783		0	0	0	0.03	0	0	0	0	0	0	0	3
PGF_00045787		0	0	0	0.06	0	0	0	0	0.06	0.06	0.06	2
PGF_00045788		0	0	0	0	0.06	0	0	0	0	0.06	0	2
PGF_00045833	N-module 1	0.0037	0.0048	0.07	0.55	1	0.07	0.07	0.14	0.14	0.0037	0.15	15
PGF_00045900		0.02	0	0.06	0.5	0.22	0.06	0.13	0.02	0.22	0.06	0.13	16
PGF_00045916		0.15	0	0	0.15	0.15	0.15	0.15	0.02	0	0.02	0.02	4
PGF_00045928	N-module 5	0.02	0	0.02	0.87	0.42	0.15	0.15	0.87	0.15	0.87	0.43	4
PGF_00045953		0	0	0.06	0.06	0.36	0.06	0.06	0.06	0.06	0.36	0	2
PGF_00045965		0	0	0	0	0.03	0	0	0	0	0.03	0	3
PGF_00045982	N-module 1	0.05	0.13	0.1	1.61	0.48	0.4	0.4	0.48	0.05	0.1	0.11	20
PGF_00046007		0.01	0	0	0.07	0.01	0.01	0.01	0.2	0	0.01	0.01	7
PGF_00046014		0	0	0.03	0.03	0	0.03	0	0	0	0	0	3
PGF_00046027		0	0	0	0.36	0	0	0	0	0	0	0	2
PGF_00046029		0	0	0	0.06	0	0	0	0	0	0	0	2
PGF_00046034		0	0	0	0	0.06	0	0	0	0	0	0	2
PGF_00046134		0	0.05	0	0.03	0	0	0	0.22	0	0	0.04	3
PGF_00046135		0	0	0	0.22	0.22	0	0	0.22	0.03	0	0.04	3
PGF_00046141		0	0	0	0.21	0	0	0.21	0	0.07	0	0.07	2
PGF_00046185		0	0	0	0	0.01	0	0	0.01	0	0	0	7
PGF_00046193		0	0	0.02	0.02	0.02	0.02	0	0	0	0	0	4
PGF_00046348	N-module 1	0.14	0	0.29	0.78	0.78	0.14	0.05	0.78	1.56	0.14	0.15	9
PGF_00046377		0.03	0	0.52	0.33	0.33	0	0.0051	0.19	0.52	0.33	0.35	12
PGF_00046403		0	0.004	0.05	0.11	0.003	0.05	0.3	0.19	0.02	0.003	0.32	18
PGF_00046409		0	0	0	0	0.04	0	0	0.04	0	0.04	0	3
PGF_00046597	N-module 1	0.0047	0.11	0.08	0.69	0.48	0.03	0.03	0.03	0.3	0.48	0.74	13
PGF_00046613		0	0	0.59	0.34	0.06	0.16	0.16	0.16	0.16	0.0091	0.06	8
PGF_00046622		0.13	0.0043	0.06	0.22	0.22	0.06	0.06	0.06	0.34	0.02	0.06	16
PGF_00046833		0.1	0	0.1	0	0.1	0	0.02	0	0.02	0.02	0	6
PGF_00046846		0	0	0	0	0.03	0	0.03	0	0.03	0	0	3
PGF_00046880		0.46	0.04	0	0.46	0.04	0	0.46	0	0.24	0.46	0.04	3
PGF_00046885		0	0	0	0	0	0	0.02	0	0.02	0.02	0.02	5
PGF_00046948		0	0	0	0.03	0.03	0.03	0.03	0.62	0	0	0	3
PGF_00047020		0.03	0.04	0.22	0.03	0.22	0.22	0.03	0.62	0.22	0.03	0.04	3
PGF_00047030	N-module 1	0.02	0.02	0	0.81	0.43	0.02	0.1	0.19	0.19	0.58	0.1	6
PGF_00047072		0	0.14	0.04	0	0.24	0	0	0	0.12	0.04	0	3
PGF_00047074		0	0	0.06	0.06	0.36	0.06	0.36	0.06	0.06	0	0	2
PGF_00047078	N-module 4	0	0	0.0026	0.71	0.05	0.05	0.27	1.14	0.1	0.0026	0.1	19
PGF_00047089		0	0	0	0.03	0.03	0.03	0	0.03	0	0	0	3
PGF_00047152		0.06	0	0.06	0.34	0.06	0.59	0.06	0.34	0.06	0.06	0.17	8
PGF_00047185		0.22	0.04	0.22	0.03	0.22	0.03	0.22	0.22	0.03	0	0.22	3
PGF_00047187	N-module 1	0	0.02	0.11	1.12	1.12	0.02	0.11	0.11	1.12	0.11	0.11	5
PGF_00047206		0	0	0.06	0.06	0.06	0	0	0.06	0.06	0	0	2
PGF_00047227	N-module 1	0.5	0	0.09	0.24	1.37	0.24	0	0.5	0.87	0.5	0.25	6
PGF_00047231		0.02	0	0.02	0.22	0.12	0	0.02	0.02	0.02	0.34	0.12	5
PGF_00047274		0.0091	0	0	0.16	0.34	0.16	0.0091	0.06	0.06	0.0091	0.17	8
PGF_00047358	N-module 2	0.15	0	0.87	0.15	0.15	0.87	0.15	0.87	0.42	0	0.15	4
PGF_00047366		0.03	0	0	0.03	0	0	0.03	0.03	0	0	0.04	3
PGF_00047417		0	0	0	0	0	0	0.03	0.03	0	0	0	4
PGF_00047447		0	0	0.02	0.28	0.02	0.02	0.1	0.05	0.1	0.02	0	6
PGF_00047449		0	0	0.06	0.06	0.06	0.06	0.06	0	0.06	0	0.06	2
PGF_00047490		0.15	0	0.02	0.15	0.02	0.02	0.15	0.15	0.42	0.02	0.15	4
PGF_00047556		0	0	0.03	0	0	0.03	0	0	0	0.03	0	3
PGF_00047597		0	0	0	0.04	0.04	0.04	0.04	0.04	0.04	0.04	0	3
PGF_00047622		0.43	0	0	0.19	0.43	0.02	0.02	0	0.1	0.02	0.02	6
PGF_00047661		0	0	0	0.14	0	0.04	0	0	0.04	0	0	3
PGF_00047730	N-module 1	0.41	0	0.11	0.64	0.8	0.0064	0.24	0.24	0.97	0.54	0.82	12
PGF_00047732	N-module 1	0.26	0	0.04	0.26	0.45	0.04	0.13	0.13	0.59	0.13	0.9	11
PGF_00047734	N-module 1	0.26	0	0.04	0.45	0.59	0.13	0.13	0.08	0.36	0.59	0.9	11
PGF_00047896		0.01	0	0	0.5	0.5	0.01	0.01	0	0.24	0.01	0.25	6
PGF_00047903		0	0	0.02	0	0.02	0	0	0	0.02	0	0	5
PGF_00047973		0.11	0	0.02	0.11	0.02	0.11	0.02	0	0.11	0.31	0.11	5
PGF_00048177	N-module 1	0.04	0	0.11	0.41	1.5	0.04	0.11	0.64	0.64	0.11	0.42	11
PGF_00048249		0	0	0.02	0.11	0.02	0.02	0	0.02	0.11	0	0.02	5
PGF_00048286		0	0	0.04	0.12	0.46	0	0	0.04	0.46	0.46	0.12	3
PGF_00048287		0	0	0	0.04	0	0	0	0	0.24	0	0.04	3
PGF_00048288		0	0	0	0.04	0	0	0	0	0.04	0	0	3
PGF_00048290	N-module 1	0.02	0	0.02	0.64	0.64	0.31	0.11	0.11	0.64	0.11	0.02	5
PGF_00048303		0	0	0.36	0	0.06	0	0	0	0	0	0	2
PGF_00048327		0.03	0.25	0.22	0.03	0.03	0.03	0.03	0.03	0.03	0	0	3
PGF_00048329		0	0	0.36	0.36	0.36	0.06	0.06	0.06	0.06	0.36	0	2
PGF_00048334		0.02	0	0.02	0.31	0.11	0	0.02	0.02	0.31	0.11	0.32	5
PGF_00048375		0	0	0.07	0	0.07	0	0	0	0.07	0	0	2
PGF_00048385		0	0	0.07	0	0.07	0	0.07	0	0.07	0.07	0.07	2
PGF_00048419		0	0	0.05	0.29	0.05	0.05	0.14	0.0077	0.05	0.05	0	9
PGF_00048474		0.06	0	0.06	0.06	0	0.06	0	0.36	0.06	0.06	0	2
PGF_00048476		0.06	0	0	0.06	0	0.06	0	0	0.06	0	0	2
PGF_00048535	N-module 1	0.03	0	0.15	0.83	0.15	0.07	0	0.15	0.41	0.15	0.43	14
PGF_00048539	N-module 6	0.06	0.01	0.34	0.34	0.06	0.59	0.92	0.0091	0.06	0.06	0.35	8
PGF_00048556	N-module 1	0.0028	0	0.11	0.77	0.58	0.18	0.0028	0.05	0.18	0.58	0.3	18
PGF_00048559		0	0	0	0.02	0.02	0.02	0	0	0	0	0	4
PGF_00048586	N-module 1	0.0034	0	0.34	0.91	1.47	0.5	0.02	0.34	0.5	0.22	0.23	16
PGF_00048589		0.0058	0	0.1	0.21	0.21	0.1	0.0058	0.04	0.1	0.1	0.23	11
PGF_00048627	N-module 5	0.21	0.13	0.1	0.85	0.85	0.37	0.1	1.17	0.85	1.56	0.38	11
PGF_00048630		0	0	0.02	0.51	0.51	0.05	0.0025	0.09	0.37	0.32	0.33	20
PGF_00048638		0	0	0.02	0.02	0.11	0.02	0.02	0	0.02	0.02	0	5
PGF_00048640	N-module 2	0	0	0.64	0	0.11	0.31	0	0.64	0.02	0.02	0.02	5
PGF_00048641	N-module 2	0	0	0.64	0.02	0.11	0.64	0.02	0.64	0.11	0.02	0.11	5
PGF_00048643		0.0046	0	0.03	0.17	0.0046	0.0046	0	0.03	0.29	0.03	0.09	13
PGF_00048645	N-module 2	0.02	0	0.64	0	0.31	0.31	0.02	0.64	0	0	0.02	5
PGF_00048782	N-module 1	0.0026	0.0035	0.1	0.53	0.91	0.05	0.17	0.27	0.53	0.39	0.28	19
PGF_00048824		0.04	0.05	0.006	0.22	0.11	0.006	0.11	0.04	0.04	0	0.0062	11
PGF_00048829	N-module 1	0.05	0.0035	0.39	0.17	0.53	0.05	0.02	0.91	0.71	0.17	0.1	19
PGF_00048836	N-module 3	0.01	0.02	0.24	0.5	0.09	0.87	0	0.24	0.5	0.09	0.25	6
PGF_00048840		0.02	0.02	0.39	0.27	0.71	0.1	0.02	0.17	0.1	0.1	0.41	19
PGF_00048842	N-module 1	0.0034	0	0.34	0.91	0.69	0.34	0.06	0.02	0.91	0.13	0.36	16
PGF_00048846		0.02	0.0046	0.34	0.22	0.5	0.02	0.06	0.06	0.06	0.34	0.36	16
PGF_00048848		0	0	0	0	0	0	0	0.06	0.06	0	0	2
PGF_00048853		0.06	0.07	0.06	0	0	0.06	0.06	0.06	0.36	0	0	2
PGF_00048858		0.0077	0.06	0	0.14	0	0	0	0	0.0077	0.0077	0	9
PGF_00048891		0	0	0	0.06	0	0	0	0.06	0.06	0.06	0.06	2
PGF_00048898	N-module 3	0.59	0.07	1.33	0.92	0.92	1.84	0.34	0.06	0.34	0.59	0.6	8
PGF_00048920	N-module 1	0.41	0.08	0.41	0.71	1.1	0.2	0.71	0.2	1.1	0.2	0.73	7
PGF_00048926		0.0026	0.0035	0.05	0.71	0.53	0.17	0.05	0.27	0.39	0.17	0.28	19
PGF_00048928		0.0034	0.0043	0.0034	0.22	0.0034	0.06	0.0034	0.0034	0.02	0.06	0.02	16
PGF_00048932		0	0	0	0	0.22	0	0	0	0.03	0	0.04	3
PGF_00048933		0.14	0.0046	0.07	0.24	0.14	0.24	0.24	0.07	0.07	0.02	0.25	15
PGF_00048955		0	0	0.03	0.03	0.75	0.0051	0.0051	0.0051	0.19	0.19	0	13
PGF_00049032		0.15	0	0	0	0.02	0.15	0	0.15	0.02	0.15	0.02	4
PGF_00049163	N-module 1	0	0	0.09	0.75	0.75	0.33	0.19	0.0051	0.19	0.19	0.03	12
PGF_00049252		0	0.08	0	0	0	0	0	0	0	0	0	2
PGF_00049323		0.24	0	0	0.5	0.24	0.24	0.09	0.01	0.09	0.09	0.25	6
PGF_00049344		0	0	0.07	0.2	0.07	0.2	0	0	0.2	0	0.01	7
PGF_00049362		0.0026	0.02	0.27	0.1	0.39	0.1	0.27	0.27	0.53	0.1	0.56	19
PGF_00049363		0.01	0.09	0.26	0.11	0.15	0.15	0.03	0.07	0.26	0.15	0.0041	15
PGF_00049433		0	0	0.08	0.17	0.17	0.03	0.03	0.0046	0.08	0.03	0.3	13
PGF_00049542		0.06	0.08	0.06	0.36	0.06	0.06	0.06	0.06	0.06	0	0.06	2
PGF_00049546		0.0069	0	0.0069	0.04	0.12	0.0069	0.12	0.0069	0.0069	0.12	0.05	10
PGF_00049550		0	0.05	0.22	0	0.22	0.03	0	0.22	0	0	0.22	3
PGF_00049595		0.06	0.07	0.06	0	0	0	0	0	0	0	0.06	2
PGF_00049721		0.02	0	0.31	0.02	0.31	0.02	0.02	0.11	0.31	0.11	0.11	5
PGF_00049786		0	0	0.04	0.04	0.24	0.12	0	0.12	0.24	0.04	0	3
PGF_00049827	N-module 1	0	0.02	0.05	1.14	0.53	0.05	0.1	0.1	0.71	0.1	0.1	19
PGF_00049828	N-module 1	0.17	0.06	0.91	1.7	2.02	0.39	0.39	0.71	2.37	0.39	0.28	19
PGF_00049837	N-module 1	0.05	0.02	0.53	1.14	2.02	0.1	0.05	0.39	2.02	0.27	0.18	19
PGF_00049840	N-module 1	0.1	0.13	0.39	0.91	2.76	0.1	0.1	0.39	1.7	0.27	0.18	19
PGF_00049842	N-module 1	0	0.04	0.02	0.02	0.87	0	0	0.42	0.02	0.02	0	4
PGF_00049844	N-module 1	0.14	0.0046	0.37	1.28	1.28	0.07	0.02	0.24	1.28	0.37	0.25	15
PGF_00049847	N-module 1	0.1	0.13	0.27	0.53	1.4	0.39	0.27	0.1	0.53	0.39	0.18	19
PGF_00049854	N-module 1	0.1	0.13	0.71	1.7	2.37	0.27	0.17	0.53	1.7	0.71	0.28	19
PGF_00049858	N-module 1	0.39	0.02	0.53	0.91	1.14	0.17	0.1	0.71	1.7	0.17	0.18	19
PGF_00049860	N-module 1	0.1	0.02	0.39	1.14	2.02	0.1	0.17	0.91	1.4	0.39	0.05	19
PGF_00049866		0	0	0	0.03	0.22	0	0	0.62	0	0.03	0.04	3
PGF_00049877		0	0	0.03	0.03	0.16	0	0.03	0	0.03	0	0	4
PGF_00049889	N-module 1	0.27	0.0035	0.53	1.4	2.02	0.17	0.27	0.91	1.4	0.71	0.18	19
PGF_00049893	N-module 1	0.05	0.0035	0.27	0.91	2.02	0.17	0.05	0.39	1.7	0.27	0.18	19
PGF_00049896	N-module 1	0.17	0.06	0.39	1.4	2.02	0.27	0.17	0.71	1.4	0.39	0.18	19
PGF_00049901	N-module 1	0.09	0.0033	0.51	0.67	0.87	0.09	0.09	0.67	0.67	0.25	0.17	20
PGF_00049904	N-module 1	0.17	0.06	0.71	0.91	1.14	0.17	0.27	0.39	1.14	0.27	0.18	19
PGF_00049906	N-module 1	0.1	0.06	0.71	1.14	1.7	0.05	0.0026	0.71	1.4	0.27	0.18	19
PGF_00049909	N-module 1	0.1	0.0035	0.91	0.71	1.4	0.17	0.05	0.71	1.4	0.27	0.28	19
PGF_00049912		0	0	0.06	0.06	0.06	0	0.06	0	0.36	0.06	0.06	2
PGF_00050048		0	0	0	0	0.06	0	0	0	0.06	0	0	2
PGF_00050055		0.06	0	0	0	0	0.06	0.06	0	0.06	0.06	0	2
PGF_00050078		0	0	0.02	0.31	0.02	0	0	0.11	0.02	0	0.02	5
PGF_00050230	N-module 1	0.02	0	0.11	0	0.11	0.11	0.11	0	1.12	0	0.02	5
PGF_00050368		0	0	0.16	0.06	0.06	0.16	0	0.06	0.06	0.0091	0.0093	8
PGF_00050577		0.31	0	0	0.64	0.11	0.02	0.02	0	0	0.02	0.11	5
PGF_00050590		0.09	0	0.09	0.09	0.09	0.01	0.09	0.09	0	0	0.01	6
PGF_00050592		0.02	0	0	0.15	0	0	0.02	0	0.02	0	0	4
PGF_00050637		0	0	0	0	0	0	0	0	0.07	0	0	2
PGF_00050700		0.02	0	0	0.11	0.11	0	0.31	0	0.02	0	0.02	5
PGF_00050738		0	0	0.02	0.11	0	0.11	0.02	0.11	0.11	0.11	0	5
PGF_00050904		0	0	0	0.03	0	0	0.16	0	0	0	0.03	4
PGF_00050980		0	0	0	0	0.01	0	0	0	0	0	0	6
PGF_00050981		0.01	0	0.01	0	0	0.09	0	0	0.09	0	0	6
PGF_00050995		0.0034	0	0.13	0.22	0.34	0.0034	0.0034	0.02	0.13	0.5	0.06	16
PGF_00051000		0	0	0.04	0.46	0.04	0.04	0.04	0.04	0	0.24	0.12	3
PGF_00051120		0.0037	0	0.14	0.24	0.55	0.02	0.0037	0.07	0.24	0.14	0.25	15
PGF_00051133	N-module 1	0	0	0.09	1.22	0.26	0.09	0.01	0	0.01	0.01	0	6
PGF_00051140		0.04	0.0085	0.0066	0.25	0.67	0.04	0.04	0.04	0.25	0.12	0.05	10
PGF_00051143		0	0	0	0.16	0.06	0.59	0.0091	0.0091	0.34	0.06	0	8
PGF_00051164		0.01	0	0	0	0	0.01	0	0.01	0	0	0	7
PGF_00051232		0	0	0.06	0.06	0.36	0	0	0	0.36	0	0.06	2
PGF_00051239		0	0	0.06	0.06	0.06	0.06	0	0	0.06	0.06	0.06	2
PGF_00051326	N-module 1	0.07	0.14	0.19	0.24	1.46	0.37	0.37	0.47	1.28	0.54	0.4	16
PGF_00051334		0	0	0	0	0.03	0	0	0	0.03	0	0.04	3
PGF_00051492		0.12	0	0	0.34	0.34	0.02	0.12	0.02	0.34	0.12	0.35	5
PGF_00051493		0	0	0	0	0	0	0	0	0	0	0.03	4
PGF_00051525		0.0026	0.02	0.0026	0.53	0.17	0.1	0	0	0.27	0.0026	0.02	19
PGF_00051530		0	0	0	0.24	0	0.01	0	0.01	0	0	0	6
PGF_00051533		0	0	0.06	0.06	0.06	0.06	0.06	0	0.06	0.06	0	2
PGF_00051537		0	0.03	0.15	0.15	0.15	0.42	0	0	0.02	0.02	0.02	4
PGF_00051544		0	0	0.02	0.02	0.31	0.31	0.64	0	0	0	0.02	5
PGF_00051655		0	0	0.03	0.31	0.16	0.03	0	0.71	0.03	0	0	4
PGF_00051717		0.0058	0.0073	0.1	0.37	0.21	0.04	0	0.04	0.04	0.37	0.22	11
PGF_00051873		0	0	0	0.05	0.29	0.0077	0.0077	0.0077	0.29	0.0077	0.0079	9
PGF_00051908		0	0	0.21	0.21	0.21	0	0	0.21	0.21	0	0	2
PGF_00052027		0	0.08	0.36	0	0.06	0.06	0	0.06	0.06	0	0	2
PGF_00052053		0	0	0.0058	0.21	0.21	0.0058	0.21	0.0058	0.1	0.1	0.04	11
PGF_00052128		0	0.02	0.02	0	0.19	0	0	0.02	0.19	0.05	0.05	6
PGF_00052132		0.02	0	0.06	0.06	0.22	0.02	0.02	0.12	0.06	0.52	0.06	5
PGF_00052139		0	0	0	0	0.11	0	0	0.02	0.05	0.05	0.06	6
PGF_00052144		0	0	0.01	0	0.22	0	0	0.01	0.01	0	0	7
PGF_00052213		0	0	0.07	0.21	0.07	0.07	0	0.21	0.07	0	0	2
PGF_00052238		0.0026	0	0.1	0.71	0.39	0.1	0.0026	0.02	0.1	0.05	0.28	19
PGF_00052406		0	0	0	0	0.06	0	0	0.06	0	0.06	0.06	2
PGF_00052413		0	0	0	0	0.06	0	0	0	0	0	0	2
PGF_00052418		0	0	0.06	0.06	0	0	0.36	0.36	0.06	0.06	0	2
PGF_00052432		0	0.08	0	0	0	0	0	0	0	0.07	0	2
PGF_00052433		0.03	0	0.03	0.03	0.22	0	0	0	0.03	0	0.04	3
PGF_00052456		0	0	0	0	0	0	0.07	0	0	0	0.07	2
PGF_00052460		0	0	0	0	0.22	0.03	0	0.03	0.03	0	0.22	3
PGF_00052511		0.01	0.01	0.01	0.2	0.2	0	0.01	0.01	0	0	0.07	7
PGF_00052565		0	0	0	0	0.16	0	0	0	0	0	0	4
PGF_00052659		0	0	0.06	0.06	0	0	0	0	0	0	0	2
PGF_00052676		0.01	0	0	0.01	0.09	0	0	0.01	0.01	0	0	6
PGF_00052773		0	0	0	0	0.03	0	0	0	0	0	0	3
PGF_00052872		0	0	0	0	0	0	0.06	0.36	0	0	0	2
PGF_00052943		0	0.03	0.07	0.02	0.02	0	0	0.0037	0.02	0	0.0038	15
PGF_00052978		0	0	0.03	0.03	0.03	0	0.22	0.03	0.03	0.03	0.04	3
PGF_00053032		0.06	0	0.06	0.36	0.06	0	0.06	0.06	0.06	0.06	0	2
PGF_00053048		0	0	0	0.03	0.03	0	0.03	0	0	0	0	3
PGF_00053078		0	0	0.03	0	0	0	0	0	0	0	0	3
PGF_00053272		0	0	0	0	0.36	0.06	0	0	0.06	0	0	2
PGF_00053314		0	0.08	0.07	0.07	0.07	0	0	0	0	0.07	0	2
PGF_00053342		0	0	0.21	0.21	0	0	0	0.21	0.07	0	0	2
PGF_00053393		0	0	0	0.06	0.06	0	0	0.06	0.06	0	0.07	2
PGF_00053398		0	0	0.06	0	0	0	0	0	0.36	0	0.07	2
PGF_00053401		0	0	0.06	0.06	0.06	0	0	0.06	0.06	0	0.07	2
PGF_00053509		0	0	0	0	0.01	0	0	0.01	0.01	0.01	0.08	7
PGF_00053517		0	0	0	0.21	0.21	0.01	0.01	0.01	0.07	0	0.01	7
PGF_00053521		0	0.01	0.07	0.21	0.6	0.07	0.01	0.07	0.6	0.43	0.01	7
PGF_00053553	N-module 3	0.05	0.06	0.14	0	0.5	0.5	0.5	0.5	0.78	0.14	0.14	9
PGF_00053589		0.42	0	0	0.42	0.15	0.02	0.15	0.15	0.15	0.02	0.43	4
PGF_00053627		0	0	0.0091	0.06	0.06	0	0.06	0.06	0.16	0.0091	0.0093	8
PGF_00053667	N-module 6	0.01	0.1	0.09	0.24	0.09	0.09	0.87	0.01	0.09	0.87	0.52	6
PGF_00053700		0.0041	0.0054	0.0041	0.6	0.15	0.15	0.07	0	0.15	0.11	0.0044	15
PGF_00053733		0	0	0	0	0.06	0	0	0	0	0	0	2
PGF_00053752		0	0	0.42	0.02	0.42	0.02	0.02	0.15	0.42	0	0	4
PGF_00053770		0.03	0	0.03	0.26	0.58	0.03	0.15	0.07	0.4	0.07	0.08	15
PGF_00054153	N-module 1	0.03	0	0.22	0.62	0.03	0.22	0.22	0	0.62	0.22	0.63	3
PGF_00054155		0	0	0	0.06	0	0.36	0	0	0.06	0	0.06	2
PGF_00054159		0.02	0	0	0.02	0.15	0	0	0.15	0.02	0.02	0	4
PGF_00054161	N-module 1	0.42	0	0.15	0.42	0.42	0.02	0.42	0.42	0.87	0	0	4
PGF_00054162		0	0	0	0.22	0.22	0	0.03	0	0.62	0	0.22	3
PGF_00054301	N-module 1	0.02	0	0.14	0.55	0.75	0.55	0.02	0.07	0.75	0.14	0.8	15
PGF_00054302		0.0091	0.07	0.06	0.0091	0.34	0.16	0.06	0.16	0.0091	0	0.0098	8
PGF_00054316		0	0	0.07	0.07	0.21	0.07	0	0.07	0.21	0	0	2
PGF_00054323	N-module 1	0.0034	0.0043	0.06	0.69	0.69	0.02	0.0034	0.06	0.06	0.02	0.06	16
PGF_00054410		0.06	0	0.06	0.06	0.06	0.06	0.06	0.06	0.06	0.06	0.06	2
PGF_00054476	N-module 1	0.08	0.0057	0.17	0.29	0.92	0.29	0.08	0.92	1.23	0.17	0.31	13
PGF_00054480	N-module 1	0.13	0.16	0.51	0.71	1.51	0.13	0.13	1.2	0.51	0.35	0.37	16
PGF_00054528	N-module 1	0.3	0.02	0.11	0.79	1.27	0.11	0.11	0.19	0.59	0.43	0.11	18
PGF_00054543	N-module 1	0	0.0081	0.0063	0.11	0.79	0	0	0.33	0.23	0.0063	0.0068	11
PGF_00054544	N-module 1	0	0	0.0069	0.12	0.87	0.0069	0	0.26	0.26	0.04	0.05	10
PGF_00054551		0	0	0.06	0.06	0	0	0	0	0.06	0.06	0	2
PGF_00054560		0	0.007	0.0055	0.2	0.56	0.0055	0	0.1	0.56	0.04	0.22	12
PGF_00054569		0	0	0	0.06	0.06	0.06	0.36	0.06	0.06	0.06	0.06	2
PGF_00054579		0.02	0	0	0.02	0.02	0.02	0.02	0.02	0.15	0.02	0.15	4
PGF_00054816	N-module 6	0.42	0	0.02	0	0.02	0.02	0.87	0.15	0	0.15	0.02	4
PGF_00054818	N-module 1	0.11	0.02	0.31	1.12	0.64	0.11	0.02	0.31	1.12	0.11	0.32	5
PGF_00054837		0	0	0	0	0.06	0.06	0	0	0	0	0	2
PGF_00054920		0	0	0.14	0.5	0.14	0.29	0.14	0	0.29	0.14	0.14	9
PGF_00054959	N-module 1	0.0066	0.0081	0	0.04	0.97	0	0.0066	0.0066	0.25	0.04	0.12	10
PGF_00054960		0	0	0	0.15	0	0	0	0	0	0	0	4
PGF_00054961		0.0049	0	0.03	0.03	0.72	0	0.03	0.03	0.32	0.03	0.09	13
PGF_00054974		0	0	0.02	0.02	0.02	0	0.02	0.02	0.02	0.02	0.03	4
PGF_00054986		0.03	0.04	0.03	0.19	0.75	0.0051	0.03	0.33	0.33	0.09	0.03	12
PGF_00054988		0.0051	0.0062	0.03	0.09	0.75	0.03	0.09	0.09	0.33	0.03	0.03	12
PGF_00055009		0.0091	0.01	0	0.16	0.59	0	0.16	0.06	0.34	0.06	0.0093	8
PGF_00055049		0.05	0.0094	0.0081	0.05	0.81	0.05	0.05	0.15	0.3	0	0.05	9
PGF_00055052	N-module 1	0.03	0.0049	0.41	0.15	1.41	0.07	0.07	0.26	0.52	0.03	0.16	15
PGF_00055095		0	0	0.0085	0.05	0.05	0.0085	0.15	0	0.05	0.15	0.06	9
PGF_00055099	N-module 1	0.01	0.02	0.5	0.5	0.87	0.5	0.24	0.5	0.87	0.09	0.25	6
PGF_00055115		0.0051	0	0	0.0051	0.03	0.0051	0.03	0.0051	0.09	0.0051	0.09	12
PGF_00055176		0	0	0	0	0	0	0.06	0	0	0	0	2
PGF_00055228		0.06	0	0	0.06	0.06	0.06	0.06	0.06	0.06	0	0	2
PGF_00055273	N-module 1	0.12	0	0.46	0.12	0.63	0.06	0.06	0.63	0.63	0.02	0.21	17
PGF_00055302		0	0	0.36	0.06	0.06	0	0	0.36	0.06	0	0	2
PGF_00055324	N-module 1	0.71	0.01	0.41	1.1	1.1	1.1	0.71	0.71	1.1	0.2	1.13	7
PGF_00055394	N-module 3	0	0	0.02	0	0	0.87	0	0.02	0	0	0	4
PGF_00055398		0	0	0.02	0	0	0.02	0.02	0.02	0.02	0	0.02	5
PGF_00055402		0	0	0.03	0	0.22	0	0	0	0.22	0.03	0.04	3
PGF_00055558	N-module 1	0.22	0	0.03	0.03	0.62	0.03	0.22	0.62	0.62	0.62	0.22	3
PGF_00055635		0.15	0	0.5	0.5	0.36	0.5	0.36	0.5	0.5	0.36	0.37	8
PGF_00055788		0.04	0	0	0.04	0.46	0.24	0.04	0.04	0.04	0.24	0.25	3
PGF_00055816		0	0	0.38	0.06	0.06	0.18	0	0.01	0	0.18	0.01	8
PGF_00055872		0	0	0	0.03	0	0.03	0.03	0.03	0.03	0.03	0	3
PGF_00055902		0.06	0.07	0.06	0.06	0.36	0.06	0.06	0.36	0.06	0.36	0.06	2
PGF_00055904		0	0.08	0	0.06	0.36	0.06	0.06	0	0.06	0.06	0	2
PGF_00055966		0.03	0	0.03	0.41	0.03	0.03	0.07	0.03	0.03	0.03	0.03	14
PGF_00056097		0	0	0	0	0.06	0	0	0	0	0	0	2
PGF_00056121		0	0	0.0069	0.0069	0.12	0	0.04	0.04	0.0069	0	0	10
PGF_00056127		0	0	0	0.06	0.06	0	0	0.06	0.06	0.06	0.06	2
PGF_00056138		0.09	0	0.26	0.09	0.09	0.09	0.01	0.09	0.09	0.01	0.01	6
PGF_00056140		0	0	0	0	0	0	0	0.06	0	0	0	2
PGF_00056141		0	0	0	0	0	0	0	0.06	0	0	0	2
PGF_00056170		0.0077	0	0.05	0.05	0.29	0.29	0.14	0.05	0.05	0.14	0.14	9
PGF_00056185		0	0	0	0.09	0.01	0.5	0	0	0	0.01	0	6
PGF_00056385		0	0	0.02	0	0.15	0	0.02	0	0	0.15	0	4
PGF_00056404		0	0	0.03	0	0.53	0	0	0	0	0	0	4
PGF_00056434		0	0	0.03	0	0	0.03	0.03	0	0	0	0	4
PGF_00056496		0	0.01	0	0.06	0.0091	0	0.06	0	0.06	0.06	0.0093	8
PGF_00056559		0	0	0	0	0.06	0	0	0.06	0	0	0	2
PGF_00056626		0	0	0	0	0.06	0	0	0	0.06	0	0	2
PGF_00056648		0	0	0	0	0	0	0	0	0	0	0.06	2
PGF_00056659		0	0	0	0.06	0.06	0	0	0	0	0.06	0	2
PGF_00056662		0.0041	0	0.07	0.41	0.26	0.0041	0.0041	0.07	0.15	0.0041	0.08	14
PGF_00056681		0.01	0	0	0	0.01	0.01	0.09	0	0.09	0	0	6
PGF_00056698		0	0	0	0	0.06	0	0	0	0	0	0	2
PGF_00056700		0.09	0	0.09	0.24	0.24	0.09	0.09	0.24	0.01	0.09	0.01	6
PGF_00056714		0	0.08	0.06	0.06	0.06	0.36	0.06	0	0.36	0	0.06	2
PGF_00056727		0	0	0.02	0.02	0.02	0.02	0	0.02	0	0	0	4
PGF_00056759		0	0	0	0	0.11	0	0	0.02	0	0	0	5
PGF_00056795		0	0	0.06	0.06	0.06	0.06	0	0	0.36	0.06	0.06	2
PGF_00056805		0	0	0.02	0.02	0.02	0	0.02	0.02	0.02	0	0	5
PGF_00056814		0	0.0037	0.05	0.02	0.29	0.02	0.02	0.05	0.02	0.02	0.02	18
PGF_00056815		0	0	0	0	0	0	0	0	0	0.03	0	3
PGF_00056821		0.05	0	0.0077	0.29	0.5	0.14	0.14	0.05	0.05	0.0077	0.0079	9
PGF_00056832		0.15	0	0.42	0.02	0.42	0.42	0.42	0.42	0.42	0.15	0.15	4
PGF_00056833		0	0	0	0.03	0	0	0	0	0	0	0	3
PGF_00056865		0	0	0.36	0.06	0.06	0.36	0.36	0.06	0	0	0	2
PGF_00056876	N-module 1	0.06	0	0.92	0.34	0.59	0.16	0.16	0.34	0.59	0.16	0.63	8
PGF_00056897	N-module 1	0	0.0043	0.02	0.5	1.47	0.02	0.13	0.02	0.34	0.06	0.06	16
PGF_00056930		0	0	0.06	0.06	0.36	0.06	0	0	0.06	0	0.06	2
PGF_00056948		0.06	0	0.06	0.06	0.06	0	0	0	0.36	0	0.06	2
PGF_00056989		0.21	0.08	0	0	0	0	0	0	0.07	0.21	0.22	2
PGF_00057015		0	0.05	0.03	0.22	0.22	0	0	0	0	0.03	0.63	3
PGF_00057016		0.03	0.0053	0.15	0.41	0.83	0.26	0.07	0.15	0.15	0.07	0.03	14
PGF_00057028		0.0031	0.08	0.06	0.63	0.2	0.31	0.06	0.12	0.2	0.06	0.02	17
PGF_00057032		0.03	0.0067	0.33	0.52	0.09	0.52	0.19	0.33	0.33	0.09	0.35	12
PGF_00057083		0	0	0.06	0	0.06	0	0	0	0.36	0	0.06	2
PGF_00057116		0	0	0	0	0.06	0	0.36	0.06	0	0	0	2
PGF_00057226		0.04	0	0.8	0	0.08	0.22	0	0.22	0	0	0.01	7
PGF_00057270		0.06	0	0.5	0.69	0.22	0.22	0.0034	0.02	0.34	0.13	0.23	16
PGF_00057282		0	0	0	0.02	0	0	0.02	0.02	0.02	0	0	5
PGF_00057326		0.36	0	0.36	0.06	0.36	0.36	0.36	0.36	0.36	0.06	0	2
PGF_00057343	N-module 1	0.22	0	0	0.62	0.22	0	0.03	0.62	0.62	0.03	0.63	3
PGF_00057393		0	0	0	0	0.06	0	0	0.06	0	0	0	2
PGF_00057395		0	0	0	0.06	0.06	0	0	0.06	0.06	0.06	0	2
PGF_00057399	N-module 1	0.08	0.05	0.23	0.4	1.1	0.33	0.04	0.23	0.54	0.08	0.35	23
PGF_00057435	N-module 1	0.07	0.03	0.03	0.6	0.83	0.26	0.26	0.03	0.6	0.07	0.08	14
PGF_00057445		0.01	0	0.01	0.06	0.06	0.01	0	0.01	0.01	0.01	0.01	8
PGF_00057483	N-module 1	0.02	0.0033	0.87	0.16	1.61	0.16	0.16	0.16	0.67	0.09	0.17	20
PGF_00057496		0.21	0.01	0.01	0.43	0.21	0.43	0.07	0.21	0.43	0.01	0.21	7
PGF_00057506		0.02	0	0.28	0.17	0.09	0.35	0.06	0.17	0.13	0.35	0.13	21
PGF_00057508	N-module 1	0.22	0	0.03	0.62	0.62	0.22	0.22	0.22	0.62	0.62	0.63	3
PGF_00057511		0.0038	0	0.07	0.02	0.14	0	0.25	0.0038	0.07	0.0038	0.0039	15
PGF_00057513		0.01	0	0.24	0.09	0.01	0.5	0.09	0	0.5	0.09	0.25	6
PGF_00057539		0.02	0.03	0.02	0.15	0.15	0.02	0.02	0.42	0.02	0.15	0.15	4
PGF_00057553		0	0	0.01	0	0.01	0.24	0.09	0	0.01	0.01	0	6
PGF_00057576		0.03	0	0	0	0	0	0.03	0	0	0	0	3
PGF_00057585	N-module 1	0.22	0	0.22	0	0.62	0.22	0.62	0.62	0.03	0.03	0.04	3
PGF_00057637		0	0	0.03	0.03	0	0.03	0.03	0.03	0.22	0	0.04	3
PGF_00057683		0	0	0	0.02	0	0	0.02	0.15	0.02	0	0.02	4
PGF_00058048		0	0	0	0.22	0.22	0.22	0	0	0.03	0	0	3
PGF_00058129		0	0	0.06	0	0	0	0	0	0.06	0	0	2
PGF_00058386		0	0	0	0	0.06	0	0.06	0	0	0	0	2
PGF_00058508		0	0	0	0	0	0	0	0	0.03	0.03	0	3
PGF_00058562		0.02	0	0	0.11	0.11	0	0.02	0.11	0.11	0.31	0.02	5
PGF_00058564	N-module 1	0.22	0	0.22	0.62	0.62	0	0.22	0	0.62	0.62	0.63	3
PGF_00058565	N-module 1	0.22	0	0.03	0.62	0.03	0.22	0.03	0	0.62	0.62	0.63	3
PGF_00058566		0	0	0	0.06	0	0	0.06	0.06	0	0	0	2
PGF_00058575		0	0	0	0	0.02	0.11	0	0.02	0	0.02	0.11	5
PGF_00058641		0	0	0.06	0	0.06	0	0	0.06	0.06	0	0	2
PGF_00058648		0	0	0.06	0	0	0	0	0	0.06	0.06	0	2
PGF_00058666	N-module 1	0.0077	0	0.14	0.5	0.78	0.14	0.14	0.78	0.14	0.29	0.05	9
PGF_00058670		0	0	0.11	0.64	0.02	0	0	0	0.02	0.11	0.32	5
PGF_00058696		0.22	0	0.03	0.22	0.03	0.03	0.03	0.03	0	0.22	0	3
PGF_00058697		0	0	0	0	0.03	0	0.03	0	0.03	0	0.04	3
PGF_00058707		0.06	0	0.06	0.06	0.06	0.06	0.06	0	0.06	0.06	0.06	2
PGF_00058734		0.06	0	0.06	0.16	0.0091	0.16	0	0.06	0.16	0	0	8
PGF_00058736		0	0	0	0.06	0.06	0.06	0	0	0	0.06	0	2
PGF_00058755		0.06	0	0	0	0	0.36	0.06	0.36	0.36	0.06	0	2
PGF_00058763		0	0	0	0.03	0.22	0.03	0	0	0.03	0	0.04	3
PGF_00058773		0.03	0	0.62	0.62	0.62	0.22	0.22	0.22	0.62	0.22	0.22	3
PGF_00058780		0	0	0	0.03	0.03	0	0	0	0	0	0	3
PGF_00058781		0	0	0.06	0.36	0	0.36	0.36	0	0.06	0	0.06	2
PGF_00058785		0	0.04	0.03	0	0.03	0.22	0	0.03	0.03	0.03	0.22	3
PGF_00058813		0	0	0	0.36	0.06	0	0.06	0	0	0.06	0	2
PGF_00058852		0	0	0.02	0.02	0.11	0.11	0.02	0.11	0.11	0	0.02	5
PGF_00058981		0.49	0.02	0.02	0.36	0.02	0.02	0.49	0.02	0.23	0.36	0.36	6
PGF_00059016		0	0	0	0	0.21	0	0	0.07	0.21	0.07	0.07	2
PGF_00059193		0	0	0.15	0.32	0.15	0.0085	0.15	0.05	0.05	0.15	0.16	9
PGF_00059652		0.06	0	0.06	0.06	0	0.06	0.06	0	0	0.06	0	2
PGF_00059823		0	0	0.22	0.22	0.22	0.03	0	0.03	0.22	0.03	0.04	3
PGF_00060105		0	0	0.06	0.06	0	0	0	0	0.06	0.06	0.06	2
PGF_00060178		0	0	0	0	0.02	0.02	0.02	0	0	0	0	4
PGF_00060184		0.02	0	0.15	0.02	0.02	0.42	0	0.15	0.42	0.02	0	4
PGF_00060185		0.03	0	0.03	0.22	0.62	0.03	0.03	0.03	0.22	0.22	0.04	3
PGF_00060186		0.09	0	0.24	0.09	0.24	0.24	0.5	0.5	0.24	0.24	0.25	6
PGF_00060204		0.08	0.01	0.22	0.22	0.83	0.46	0.15	0.22	0.22	0	0.23	7
PGF_00060255	N-module 1	0.02	0.13	0.02	0.11	1.12	0.11	0.11	0.02	0.31	0.11	0.02	5
PGF_00060256		0.02	1.31	0	0.31	0.11	0.02	0.31	0	0.02	0.11	0.02	5
PGF_00060257		0	0	0	0.03	0.62	0.03	0	0.03	0.03	0.03	0.04	3
PGF_00060260		0.22	0	0.03	0.62	0	0	0.62	0	0.22	0	0.04	3
PGF_00060265	N-module 1	0.07	0.01	0.71	0.41	1.1	0.2	0.07	0.71	0.71	0.41	0.2	7
PGF_00060284		0	0	0.1	0.02	0.1	0.1	0	0.02	0.1	0.1	0.1	6
PGF_00060287		0	0	0.0091	0.06	0.16	0.06	0.06	0	0.34	0.0091	0.0093	8
PGF_00060289		0.01	0	0.01	0.07	0	0	0	0.01	0	0.01	0.01	7
PGF_00060359		0.06	0	0.06	0	0	0.36	0	0.06	0	0	0	2
PGF_00060399		0	0.01	0	0.01	0.01	0	0	0.01	0.01	0	0	7
PGF_00060409	N-module 1	0.22	0.05	0.86	1.4	1.55	0.39	0.01	0.97	1.29	0.33	0.29	23
PGF_00060414	N-module 1	0.0026	0	0.17	0.71	0.91	0.17	0	0.17	0.05	0.1	0.05	19
PGF_00060417		0.07	0	0.07	0.07	0	0	0	0	0	0	0	2
PGF_00060420		0	0	0	0	0	0.07	0	0.07	0	0	0	2
PGF_00060422		0.04	0.0085	0.0066	0.43	0.25	0.0066	0.25	0.12	0.04	0.0066	0.0071	10
PGF_00060424	N-module 1	0	0	0.37	0.58	0.37	0.0058	0.0058	0.1	1.17	0.1	0.4	11
PGF_00060428	N-module 1	0.04	0	0.43	1.18	0.92	0.29	0.07	0.25	1.38	0.07	0.31	36
PGF_00060431	N-module 1	0.02	0.02	1.42	0.82	2.34	1.27	0.24	1.06	1.7	0.15	0.87	21
PGF_00060436		0	0	0	0.06	0.06	0	0	0	0.06	0.06	0	2
PGF_00060478		0.0026	0.02	0.17	0.27	0.71	0.05	0.05	0.02	0.39	0.05	0.18	19
PGF_00060481		0.0066	0.05	0.0066	0.25	0.0066	0.04	0.0066	0.04	0.04	0.12	0.25	10
PGF_00060587	N-module 4	0	0	0	0.62	0.03	0	0	0.62	0.03	0	0.04	3
PGF_00060600		0	0	0	0	0	0	0	0	0	0.04	0	3
PGF_00060889		0	0	0	0.03	0.03	0	0	0.03	0.03	0.03	0	3
PGF_00061252		0	0	0.06	0	0	0.06	0	0.06	0	0	0	2
PGF_00061434	N-module 1	0.02	0	0.02	0.87	0.87	0.42	0.42	0.15	0.87	0.87	0.89	4
PGF_00061496		0	0	0	0.0023	0	0	0	0	0.0023	0.0023	0.0024	44
PGF_00061498		0	0	0.03	0.0093	0.03	0.0093	0.06	0	0.0093	0.03	0	11
PGF_00061499		0	0	0.006	0.07	0.02	0.02	0.08	0	0.06	0.02	0.0062	17
PGF_00061501		0.03	0	0.03	0	0.03	0.03	0	0	0	0	0	4
PGF_00061622		0.0078	0	0.05	0.05	0.05	0.05	0.05	0	0.05	0	0.008	12
PGF_00061644		0	0	0	0.008	0.03	0.0025	0.0025	0.0025	0.02	0.0025	0.0082	37
PGF_00061788		0.0096	0	0	0.0096	0.62	0.06	0.06	0	0.36	0.0096	0.0098	8
PGF_00061887		0	0	0.02	0	0.02	0	0	0	0	0	0	5
PGF_00061888		0.07	0.08	0.01	0.07	0.01	0.01	0.01	0.07	0.07	0	0.01	8
PGF_00061907		0.01	0	0	0.01	0.01	0.01	0.08	0.01	0.22	0	0.01	7
PGF_00061946		0	0	0	0	0.22	0	0	0.22	0	0	0	3
PGF_00062002		0	0	0.03	0.03	0	0	0	0.22	0	0	0	3
PGF_00062013		0	0.07	0.06	0	0	0	0.06	0	0.06	0.06	0	2
PGF_00062023	N-module 1	0	0.0033	0.37	0.09	0.87	0.09	0.09	0.25	0.05	0.02	0.05	20
PGF_00062027		0.0025	0	0.25	0.09	0.51	0.09	0.05	0.09	0.16	0.05	0.02	20
PGF_00062042		0	0	0.07	0	0	0	0	0	0	0	0	2
PGF_00062045		0	0	0.04	0.35	0.48	0.09	0.02	0.15	0.24	0.15	0.16	21
PGF_00062061		0.11	0	0.31	0.64	0.31	0.02	0.11	0.64	0.31	0.11	0.11	5
PGF_00062146	N-module 6	0	0	0.02	0.64	0.11	0.31	1.12	0.31	0.31	0.02	0.02	5
PGF_00062163		0.04	0	0.04	0.04	0.14	0	0.14	0.04	0.04	0	0	3
PGF_00062228		0	0	0	0.06	0.06	0	0	0	0	0	0	2
PGF_00062710		0	0	0.01	0.2	0.07	0.07	0.01	0.07	0.2	0.07	0.2	8
PGF_00062790		0	0	0	0	0.36	0	0	0	0	0	0	2
PGF_00063013		0	0	0.06	0	0.06	0	0	0	0	0	0	2
PGF_00063150		0.02	0	0	0	0.11	0.02	0.02	0	0	0	0	5
PGF_00063159		0.15	0	0.15	0.15	0.02	0.15	0.42	0.15	0.15	0.15	0.02	4
PGF_00063160	N-module 6	0.42	0	0	0.42	0.02	0	0.87	0	0.15	0.15	0.15	4
PGF_00063225		0.04	0	0.04	0.24	0.24	0	0.04	0	0.24	0.04	0	3
PGF_00063229		0	0	0	0.06	0.06	0	0	0	0	0	0	2
PGF_00063268		0	0	0	0	0.15	0	0.02	0.02	0.42	0	0	4
PGF_00063273		0	0	0	0	0.06	0	0	0	0.06	0	0	2
PGF_00063310	N-module 1	0.02	0	0.31	0.11	1.12	0.11	0.02	0.02	0.64	0.02	0.02	5
PGF_00063319		0.03	0	0	0.03	0.03	0	0	0.03	0.03	0	0.03	4
PGF_00063320		0	0	0	0.21	0	0	0.07	0	0	0	0	2
PGF_00063321		0.04	0	0	0.24	0	0	0.04	0.04	0.04	0.04	0.04	3
PGF_00063376		0	0	0	0.06	0.06	0	0	0.06	0.36	0	0.06	2
PGF_00063396		0	0	0	0.06	0	0	0	0	0.06	0.06	0.37	2
PGF_00063405		0	0	0	0.06	0.06	0	0.06	0	0.06	0	0.06	2
PGF_00063430		0	0	0.06	0	0.36	0	0	0	0	0	0.06	2
PGF_00063441		0	0	0	0.07	0	0	0	0.07	0.07	0.07	0	2
PGF_00063466		0	0	0	0.01	0	0	0.22	0	0.01	0	0.08	7
PGF_00063471		0.0033	0.005	0.0033	0.12	0.02	0.0033	0.12	0.33	0.02	0.02	0.06	22
PGF_00063481		0	0	0	0.06	0.06	0.06	0	0	0	0	0.06	2
PGF_00063485		0	0	0.06	0.36	0.36	0.06	0	0	0.36	0.06	0.37	2
PGF_00063488		0.01	0	0.01	0.24	0.08	0.01	0.01	0	0.24	0.08	0.01	7
PGF_00063492		0.06	0	0	0	0	0.06	0.06	0.06	0	0	0.06	2
PGF_00063494		0	0	0	0.06	0.06	0	0	0	0.06	0	0	2
PGF_00063498		0	0	0	0.06	0	0	0	0.06	0.06	0	0	2
PGF_00063508		0.06	0	0	0	0.06	0	0.06	0	0	0	0	2
PGF_00063511		0	0	0	0	0.06	0.06	0.06	0	0	0	0.06	2
PGF_00063525		0	0	0	0.08	0	0	0.01	0.01	0.08	0.08	0.01	7
PGF_00063528		0	0	0	0.06	0	0	0	0	0.06	0	0	2
PGF_00063543		0.01	0	0.01	0.04	0.37	0.01	0.01	0.01	0.01	0.08	0	7
PGF_00063553		0.02	0	0	0.02	0	0	0.02	0	0.12	0	0.02	5
PGF_00063566		0	0	0.06	0.06	0.06	0.06	0.06	0.06	0.06	0.06	0	2
PGF_00063574		0.06	0	0	0	0	0	0	0	0	0	0	2
PGF_00063577		0	0	0.08	0.37	0.04	0.01	0.01	0.01	0.37	0.01	0.17	7
PGF_00063603		0.06	0	0	0.06	0	0	0	0.06	0.06	0	0	2
PGF_00063613		0	0	0	0	0.06	0	0	0	0.06	0	0	2
PGF_00063629		0.02	0	0.12	0.02	0.02	0.02	0	0.02	0.02	0	0	5
PGF_00063650		0	0	0	0	0	0	0	0	0.06	0	0	2
PGF_00063697		0.06	0.08	0.06	0	0.06	0.06	0	0.06	0.36	0	0.07	2
PGF_00063704		0	0	0	0	0	0	0.02	0	0.0055	0	0	21
PGF_00063720		0	0	0	0	0.02	0.02	0	0	0	0	0	4
PGF_00063732		0	0	0	0.06	0.06	0	0	0	0.06	0	0.06	2
PGF_00063734		0	0	0	0	0	0	0	0	0.06	0	0	2
PGF_00063770		0	0	0.03	0.03	0.03	0	0	0.0042	0.03	0.0042	0	14
PGF_00063776		0	0	0	0.06	0	0	0	0	0.06	0	0	2
PGF_00063777		0	0	0.06	0.06	0	0	0	0	0.06	0	0.06	2
PGF_00063913		0	0.05	0	0	0	0	0	0	0	0.04	0	3
PGF_00063916		0	0.003	0.04	0.54	0.61	0.23	0	0.04	0.4	0.04	0.04	22
PGF_00063937	N-module 1	0.02	0	0.02	0.34	0.91	0.34	0.06	0.02	0.22	0.06	0.06	16
PGF_00063942		0	0	0.03	0	0.62	0.03	0	0	0.03	0	0	3
PGF_00063943		0	0	0	0.06	0.06	0	0	0.06	0	0.06	0	2
PGF_00063944		0	0.02	0.25	0.09	0.25	0.16	0.25	0.25	0.02	0.02	0.02	20
PGF_00063948	N-module 1	0	0.003	0.12	0.4	1.24	0.08	0	0.03	0.29	0.04	0.09	22
PGF_00063951		0	0	0	0	0.03	0	0	0	0	0	0	3
PGF_00063953		0.01	0	0.01	0.09	0.01	0.01	0.01	0.01	0.09	0.01	0.25	6
PGF_00063955	N-module 1	0.07	0	0.07	0.01	0.2	0.07	0.07	0.07	0.71	0.01	0.73	7
PGF_00063974		0	0.0035	0.05	0.05	0.39	0.02	0.05	0.02	0.05	0.02	0.0028	19
PGF_00063987		0	0.05	0	0	0.22	0	0	0.22	0	0.03	0.22	3
PGF_00063999		0	0	0.02	0.37	0.37	0.02	0.05	0.09	0.16	0.0025	0.17	20
PGF_00064004		0.0034	0	0.13	0.34	0.06	0.13	0.02	0	0.13	0.0034	0.06	16
PGF_00064050		0.36	0	0	0	0	0	0.36	0	0	0.06	0	2
PGF_00064116		0.22	0	0.22	0	0	0.22	0.03	0.03	0.22	0.22	0.22	3
PGF_00064141	N-module 1	0.06	0	0.06	0.85	0.18	0.06	0.85	0	0.18	0.18	0.39	8
PGF_00064154		0	0	0	0.09	0.09	0.09	0	0.01	0.09	0	0.09	6
PGF_00064156		0	0	0	0.06	0.06	0	0	0	0.06	0.06	0	2
PGF_00064169		0.02	0	0	0.02	0.42	0.15	0.15	0.02	0.42	0	0.02	4
PGF_00064171		0.0096	0	0.17	0.36	0.06	0.17	0.0096	0.06	0.0096	0.17	0.06	8
PGF_00064172		0	0	0.04	0.04	0.26	0.12	0.0069	0.12	0.12	0.04	0.26	10
PGF_00064180		0.06	0	0.06	0.16	0.06	0.16	0.06	0.0091	0.34	0.34	0.35	8
PGF_00064184		0	0	0.25	0	0.0066	0.04	0.0066	0.12	0.25	0	0.12	10
PGF_00064191		0.15	0	0.02	0.42	0.15	0.15	0.42	0	0.02	0.02	0.02	4
PGF_00064196		0.09	0.02	0.01	0.09	0.01	0.01	0.26	0.01	0.26	0.26	0.01	6
PGF_00064198		0.03	0	0.62	0	0	0.22	0.03	0.62	0.03	0	0.22	3
PGF_00064199		0	0	0.06	0.0091	0.0091	0.16	0	0.0091	0	0	0	8
PGF_00064201		0	0	0	0.15	0.15	0	0	0	0.02	0	0	4
PGF_00064204		0.06	0	0.06	0.34	0.06	0.16	0.16	0	0.16	0.16	0.0093	8
PGF_00064212		0	0	0.11	0.11	0.31	0.11	0	0	0.31	0	0.32	5
PGF_00064218	N-module 1	0.31	0	0.11	0.31	1.12	0.64	0.02	0.31	0.31	0	0.11	5
PGF_00064220		0	0	0.02	0.11	0.02	0.11	0.02	0	0.02	0.02	0	5
PGF_00064226		0	0	0	0.02	0	0	0	0	0	0	0	4
PGF_00064229		0	0.08	0	0.06	0.06	0	0	0.06	0.36	0	0.06	2
PGF_00064234		0	0	0.02	0.42	0.15	0.02	0.15	0.02	0.15	0.42	0.43	4
PGF_00064239	N-module 1	0	0	0.06	1.33	0.59	0.06	0.34	0.16	0.59	0.06	0.17	8
PGF_00064241		0	0	0	0.06	0	0	0.06	0.06	0.06	0.06	0.06	2
PGF_00064243		0	0	0	0	0.22	0	0	0	0	0	0.04	3
PGF_00064249		0	0	0.02	0	0	0	0	0	0	0.02	0	4
PGF_00064250		0	0	0.02	0.02	0.02	0.02	0	0.02	0.02	0.02	0.02	4
PGF_00064256	N-module 1	0.02	0	0.64	0.64	1.12	0.31	0.11	0.64	0.11	0.11	0.11	5
PGF_00064270		0.02	0.0043	0.06	0.69	0.13	0.0034	0.02	0.5	0.13	0	0.0036	16
PGF_00064277		0.09	0.1	0.09	0.24	0.09	0.5	0.24	0.09	0.09	0.24	0.09	6
PGF_00064280		0.1	0.04	0.1	0.04	0.04	0.21	0.04	0.0058	0.1	0.1	0.04	11
PGF_00064283	N-module 1	0.2	0.09	0.07	0.07	1.1	0.41	0.41	0.01	0.41	0.2	0.73	7
PGF_00064284		0.64	0.02	0.11	0.31	0.31	0.11	0.31	0.11	0.31	0.64	0.66	5
PGF_00064290		0	0	0.04	0.04	0.04	0	0	0.04	0.04	0.04	0.04	3
PGF_00064294		0.01	0	0.09	0.24	0.24	0.01	0.01	0.01	0.24	0.09	0.01	6
PGF_00064295	N-module 3	0.16	0	0.16	0.34	0.34	0.92	0.0091	0	0.16	0.16	0.17	8
PGF_00064297		0.26	0	0.01	0.54	0.01	0	0.26	0.09	0	0	0.09	6
PGF_00064309		0	0	0	0.42	0	0	0	0	0	0	0	4
PGF_00064317	N-module 1	0.24	0.02	0.5	0.5	0.87	0.5	0.24	0.24	0.5	0.01	0.25	6
PGF_00064342	N-module 1	0	0	0.02	0.64	0.64	0.11	0.02	0.64	0.11	0	0.32	5
PGF_00064344		0.0067	0	0.0067	0.0067	0.0067	0	0.0067	0.04	0	0	0.0069	14
PGF_00064350	N-module 1	0.2	0.01	0.2	1.1	0.41	0.71	0.2	0.41	1.1	0.41	0.42	7
PGF_00064351	N-module 1	0.15	0	0.02	0.15	0.15	0.02	0.42	0.02	0.87	0.15	0.43	4
PGF_00064355		0.01	0.01	0.01	0.07	0.07	0.01	0.01	0.01	0.01	0.2	0.07	7
PGF_00064356		0	0	0	0	0.06	0	0	0	0.06	0	0	2
PGF_00064357		0	0	0.06	0.06	0.06	0.06	0	0.06	0.06	0.06	0.06	2
PGF_00064362		0.01	0	0.01	0.18	0.01	0.01	0.01	0.01	0.01	0.01	0.02	7
PGF_00064364	N-module 1	0.02	0	0.02	0.87	0.42	0.02	0.02	0.15	0.87	0.15	0.43	4
PGF_00064365		0	0	0.03	0.22	0.62	0.03	0.03	0.03	0.62	0	0.22	3
PGF_00064376		0	0	0	0	0	0.02	0	0	0.02	0.02	0	4
PGF_00064379		0.22	0.04	0	0.22	0.22	0.22	0.03	0.22	0.03	0.62	0.22	3
PGF_00064380		0.01	0	0	0	0	0.01	0.01	0	0	0	0.01	9
PGF_00064385		0	0	0	0	0	0.01	0.01	0	0.01	0.01	0	7
PGF_00064389	N-module 5	0.24	0	0.5	0.5	0.5	0.09	0.01	0	0.24	0.87	0.09	6
PGF_00064393	N-module 1	0.01	0.0026	0.07	0.61	0.68	0.3	0.07	0.04	0.98	0.0063	0.3	26
PGF_00064410		0	0	0.14	0.04	0.04	0	0.04	0.04	0	0	0	3
PGF_00064422		0	0	0	0	0.22	0	0	0	0	0	0.22	3
PGF_00064460		0	0.0051	0	0.41	0.26	0.0041	0	0.0041	0.03	0.07	0.08	14
PGF_00064480		0	0	0	0	0.03	0.03	0	0.03	0	0	0	3
PGF_00064489	N-module 5	0.06	0	0.16	0.59	0.34	0.16	0.34	0.0091	0.92	0.92	0.17	8
PGF_00064506		0.0066	0	0.12	0.25	0.25	0.25	0	0.12	0.12	0	0.05	10
PGF_00064551		0	0	0	0	0	0	0.02	0	0	0.02	0.02	4
PGF_00064552	N-module 1	0	0	0.02	0.87	0	0.02	0.02	0.02	0.15	0.15	0.43	4
PGF_00064554		0.03	0	0	0.16	0	0.03	0.16	0	0.03	0	0.03	4
PGF_00064556		0	0	0	0.04	0	0	0	0	0.04	0	0	3
PGF_00064557	N-module 1	0.01	0	0.41	0.41	0.2	0.41	0.07	0.01	1.1	0.41	0.73	7
PGF_00064571		0.02	0	0.31	0.02	0	0.11	0.02	0.31	0.64	0	0.02	5
PGF_00064573		0	0	0	0	0.07	0.07	0	0	0	0	0	2
PGF_00064580		0	0	0	0	0	0	0.06	0	0	0	0	2
PGF_00064581		0	0	0	0	0	0	0.06	0	0	0	0	2
PGF_00064590		0.01	0	0	0.26	0.26	0.17	0.26	0.17	0.09	0.05	0.18	6
PGF_00064594		0	0.02	0.02	0.02	0.11	0	0	0	0.11	0.11	0.02	5
PGF_00064596	N-module 1	0	0	0	1.12	0.11	0.11	0.02	0	0.02	0.11	0.02	5
PGF_00064599		0	0	0	0.06	0.06	0	0	0	0.06	0	0	2
PGF_00064608		0	0	0	0.02	0	0.02	0.15	0.42	0	0.15	0.02	4
PGF_00064610		0.04	0	0.0069	0.04	0.0069	0	0	0.04	0.08	0	0.09	10
PGF_00064664		0	0	0	0	0	0	0.12	0	0	0	0.04	3
PGF_00064680		0.03	0	0.03	0.03	0.03	0.03	0.03	0.03	0.03	0.03	0.04	3
PGF_00064683	N-module 2	0.22	0	0.62	0.22	0.62	0.62	0.03	0.62	0.62	0.03	0.22	3
PGF_00064685	N-module 1	0.02	0.02	0.05	0.05	0.79	0.43	0.3	0.43	0.3	0.02	0.05	18
PGF_00064687		0	0	0	0.04	0	0	0	0	0	0	0	3
PGF_00064697		0	0	0	0	0	0	0.03	0	0	0.03	0	4
PGF_00064705		0	0	0	0	0	0	0.06	0	0	0	0	2
PGF_00064707		0	0	0	0	0	0	0.06	0	0	0	0	2
PGF_00064708		0	0	0	0.06	0	0	0	0	0	0	0	2
PGF_00064712		0	0	0	0	0	0	0.22	0	0	0	0	3
PGF_00064714		0.03	0	0.03	0.22	0.03	0.03	0.22	0	0.03	0.22	0.22	3
PGF_00064715		0	0	0	0	0	0	0.06	0	0	0	0	2
PGF_00064716		0	0	0	0.06	0	0	0	0	0	0	0	2
PGF_00064718		0	0	0.02	0.02	0.02	0.02	0	0.02	0.02	0.02	0.02	6
PGF_00064733		0	0	0	0.04	0	0	0	0	0.04	0	0	3
PGF_00064746		0.09	0	0.09	0.09	0.09	0.01	0.09	0.01	0.5	0.24	0.09	6
PGF_00064747	N-module 1	0.02	0	0.02	0.87	0.42	0	0	0.15	0.87	0.15	0.89	4
PGF_00064749	N-module 1	0.22	0.04	0	0.22	0.62	0.03	0.03	0.62	0.22	0.03	0.63	3
PGF_00064751		0	0	0	0	0.01	0.01	0	0	0	0	0	6
PGF_00064772		0.31	0	0.11	0.11	0.31	0.02	0.11	0.02	0.64	0.02	0.11	5
PGF_00064774	N-module 1	0	0.02	0.11	0.11	0.11	0.02	0	0.02	1.12	0.11	0.32	5
PGF_00064775		0.31	0	0.31	0.64	0.31	0.11	0.31	0	0.11	0.11	0.32	5
PGF_00064776	N-module 3	0.02	0	0.02	0.15	0.02	0.87	0.15	0.02	0.15	0	0.02	4
PGF_00064777		0.03	0	0	0	0	0	0	0	0	0	0	3
PGF_00064779		0	0	0	0.03	0	0	0.03	0	0	0	0	3
PGF_00064781		0.02	0	0.11	0	0.02	0.11	0.02	0	0.11	0	0	5
PGF_00064782		0	0	0	0	0.06	0.06	0.06	0.06	0	0.06	0.06	2
PGF_00064783		0.06	0	0	0.06	0.06	0	0.06	0	0.06	0	0.06	2
PGF_00064784		0	0	0	0.22	0.22	0	0	0	0.22	0	0.22	3
PGF_00064787		0	0	0	0.02	0	0.02	0.1	0	0	0.02	0	6
PGF_00064795	N-module 6	0.02	0.17	0.15	0.42	0.02	0.42	0.87	0.02	0.87	0	0.15	4
PGF_00064800		0	0	0.06	0.36	0	0.36	0.36	0.36	0.06	0.36	0.06	2
PGF_00064803		0	0	0.11	0.02	0.11	0.11	0.02	0.02	0.02	0.02	0	5
PGF_00064819		0.01	0	0.09	0	0.01	0.01	0	0	0.01	0.09	0	6
PGF_00064828		0.06	0	0	0	0.06	0	0.06	0.06	0.06	0.06	0	2
PGF_00064836		0.22	0	0.22	0.03	0.22	0.22	0.22	0.22	0.22	0.03	0.04	3
PGF_00064840		0	0	0	0.02	0.02	0.11	0.02	0.02	0.11	0	0	5
PGF_00064841		0	0	0.03	0.03	0	0.03	0.03	0	0	0.03	0	4
PGF_00064844		0	0	0.01	0.09	0.01	0	0	0.01	0.01	0.01	0.01	6
PGF_00064853		0.15	0	0.15	0.87	0.02	0.15	0.15	0.15	0.15	0.15	0.43	4
PGF_00064854		0.02	0	0.02	0.42	0.15	0	0.02	0.15	0.42	0.42	0.43	4
PGF_00064856		0.03	0	0.03	0.03	0.16	0.03	0.03	0	0.46	0.03	0.17	4
PGF_00064863	N-module 1	0.0056	0.0069	0.21	0.7	1.17	0.29	0.21	0.04	0.22	0.1	0.07	13
PGF_00064864		0	0	0	0	0.03	0	0	0	0.03	0	0.04	3
PGF_00064865	N-module 4	0.15	0.03	0.42	0.87	0.15	0.42	0.15	0.87	0.42	0.15	0.43	4
PGF_00064931		0.0066	0.0085	0.0066	0.25	0	0	0.0066	0.0066	0.0066	0.04	0.05	10
PGF_00064945		0	0	0	0	0.22	0	0	0	0	0	0	3
PGF_00064997		0	0	0.06	0.06	0.06	0	0	0	0	0.36	0	2
PGF_00065208		0.007	0.0081	0.04	0.13	0.13	0.08	0.007	0.26	0.04	0.04	0.13	11
PGF_00065238		0	0	0	0	0.03	0	0	0	0.03	0.03	0.03	4
PGF_00065274		0	0	0.22	0.03	0.03	0	0	0.22	0	0	0	3
PGF_00065276		0	0	0	0.06	0.36	0	0.06	0	0.36	0	0.06	2
PGF_00065289		0	0	0	0	0	0	0	0.06	0	0	0	2
PGF_00065383		0	0	0	0.06	0.06	0.06	0.06	0.06	0	0	0.06	2
PGF_00065385		0	0	0.03	0	0.16	0	0	0.03	0	0.03	0	4
PGF_00065386		0	0	0.03	0.22	0.03	0.22	0	0	0.03	0.03	0.04	3
PGF_00065402		0	0	0	0.03	0	0	0	0	0	0	0.04	3
PGF_00065403		0.02	0	0	0.15	0.42	0	0	0.02	0	0.02	0.02	4
PGF_00065404	N-module 6	0	0	0.64	0.31	0.11	0.64	1.12	1.12	0.11	0.11	0.02	5
PGF_00065406		0.02	0	0.02	0.31	0	0.11	0.11	0.02	0.11	0.02	0.11	5
PGF_00065417		0	0	0.15	0	0.02	0.02	0.02	0.02	0.02	0.02	0.15	4
PGF_00065419		0.06	0	0.06	0.06	0.06	0	0.06	0	0	0.06	0	2
PGF_00065422		0	0	0	0	0	0	0.06	0	0	0	0	2
PGF_00065425	N-module 1	0.02	0.13	0.11	1.12	0.64	0.31	0.31	0.31	0.31	0.31	0.66	5
PGF_00065427		0	0	0	0.03	0	0	0.03	0	0	0	0.04	3
PGF_00065428		0	0	0.09	0.09	0.01	0	0	0.09	0.01	0	0.01	6
PGF_00065430		0.15	0.49	0.15	0.42	0.02	0.02	0	0.15	0	0.02	0.02	4
PGF_00065431		0.03	0	0	0.03	0	0	0	0	0	0	0	3
PGF_00065436		0.31	0.02	0.31	0.31	0.64	0.31	0.31	0.64	0.64	0.64	0.11	5
PGF_00065438	N-module 1	0.87	0	0.15	0.87	0.15	0.15	0.15	0.42	0.87	0.02	0.43	4
PGF_00065444		0	0	0	0.06	0	0	0	0	0.06	0	0	2
PGF_00065445		0	0.03	0.15	0.02	0.15	0.15	0	0.42	0	0.15	0.02	4
PGF_00065446		0	0	0	0	0	0.06	0	0.06	0.06	0	0	2
PGF_00065450		0	0	0.06	0	0	0.06	0.36	0	0	0	0	2
PGF_00065451		0	0	0	0	0	0	0	0	0	0	0.06	2
PGF_00065452		0	0	0	0.36	0	0	0.06	0	0	0	0	2
PGF_00065453		0	0	0	0.36	0	0	0	0	0.06	0	0.06	2
PGF_00065454		0	0	0	0.11	0.64	0	0.02	0.11	0.11	0.11	0.11	5
PGF_00065457		0.02	0	0	0	0.02	0.02	0	0.02	0	0.15	0	4
PGF_00065462	N-module 1	0.11	0	0.11	0.31	1.12	0.02	0.02	0.02	1.12	0	0.11	5
PGF_00065463		0.02	0	0.02	0.02	0.15	0.02	0.15	0	0.15	0.15	0.02	4
PGF_00065467	N-module 1	0.02	0	0	0.87	0.02	0.02	0.15	0	0.87	0.15	0.89	4
PGF_00065469		0.22	0	0	0.03	0.22	0	0	0	0.22	0.03	0.04	3
PGF_00065470		0	0	0.02	0.42	0.42	0.02	0.02	0	0.42	0.02	0.43	4
PGF_00065471		0	0	0	0	0	0	0	0.03	0	0.22	0	3
PGF_00065473		0.03	0	0.03	0.03	0.03	0.03	0.03	0.03	0.03	0.03	0.04	3
PGF_00065474		0	0	0.02	0.02	0.02	0.02	0.02	0	0	0	0.02	4
PGF_00065475	N-module 2	0.15	0	0.87	0.02	0.15	0.42	0.02	0.15	0.15	0.02	0.43	4
PGF_00065476	N-module 1	0	0	0	0.42	0.02	0	0	0.02	0.15	0.02	0.89	4
PGF_00065477		0.04	0.0085	0.12	0.43	0.43	0.04	0.0066	0.0066	0.25	0.12	0.05	10
PGF_00065478		0	0	0	0.22	0	0	0	0	0.03	0	0.04	3
PGF_00065479		0.15	0	0.02	0.02	0.42	0.15	0.02	0.02	0.42	0	0.43	4
PGF_00065481	N-module 6	0.02	0.03	0	0.15	0.42	0.15	0.87	0.42	0	0.87	0.43	4
PGF_00065482	N-module 1	0.22	0	0.39	0.89	1.22	0.61	0.04	0.39	0.89	0.39	0.42	11
PGF_00065487		0	0	0	0	0	0	0.22	0	0	0	0	3
PGF_00065488	N-module 1	0.11	0.02	0	0.31	0.11	0.64	0.31	0.11	1.12	0.31	0.66	5
PGF_00065489		0.02	0	0.12	0.52	0.12	0.02	0.34	0.02	0.12	0.12	0.12	5
PGF_00065490		0.06	0	0.06	0.36	0.06	0.06	0	0.06	0.06	0	0	2
PGF_00065491	N-module 2	0.02	0	0.87	0.87	0.87	0.87	0.15	0.87	0.15	0.15	0.02	4
PGF_00065493		0.06	0	0	0	0	0	0	0	0	0	0	2
PGF_00065498		0	0	0	0	0.01	0	0	0	0	0	0	8
PGF_00065504		0	0	0	0	0	0	0.03	0	0.03	0	0.04	3
PGF_00065514		0.09	0	0.09	0.5	0.24	0.09	0.09	0.09	0.09	0.09	0.09	6
PGF_00065520		0.03	0	0.22	0.03	0.22	0.22	0	0.03	0.03	0.03	0.04	3
PGF_00065521	N-module 1	0.11	0	0.31	1.12	0.64	0.11	0.31	0.31	1.12	0.64	0.66	5
PGF_00065524		0	0	0	0	0	0	0.03	0	0	0.03	0	4
PGF_00065530		0.03	0.04	0.03	0.03	0.03	0.03	0.03	0.03	0.03	0	0	3
PGF_00065535	N-module 1	0.01	0	0.09	0.87	0.24	0.24	0.09	0.09	0.5	0.24	0.25	6
PGF_00065540		0	0	0	0.03	0.16	0	0.03	0	0.16	0.03	0.17	4
PGF_00065542		0.01	0	0.01	0.5	0.5	0.24	0.5	0.24	0.5	0.24	0.09	6
PGF_00065543		0	0	0	0	0	0	0.36	0	0.06	0	0.06	2
PGF_00065545		0	0	0	0	0	0	0	0	0.04	0	0.14	3
PGF_00065546		0	0	0.04	0.14	0.14	0	0	0.04	0.14	0.14	0.14	3
PGF_00065548		0	0	0	0.04	0.14	0	0	0	0.14	0.14	0.14	3
PGF_00065550	N-module 1	0.03	0.04	0.62	0.62	0.62	0.22	0.22	0.62	0.62	0.03	0.63	3
PGF_00065551		0	0	0.03	0.22	0	0.03	0	0.03	0.22	0.03	0.04	3
PGF_00065554		0.15	0	0.02	0.42	0.02	0.42	0.02	0.15	0.42	0.02	0.15	4
PGF_00065555		0	0	0	0.22	0.22	0	0	0	0.22	0.03	0.04	3
PGF_00065556		0	0.02	0.11	0.02	0.02	0.02	0.02	0.11	0.31	0.31	0.02	5
PGF_00065557		0	0	0	0.02	0	0	0	0	0	0.31	0.02	5
PGF_00065558		0	0	0	0.03	0	0	0	0	0	0	0.04	3
PGF_00065566	N-module 1	0.09	0	0.09	0.87	0	0.5	0.24	0	0.87	0.09	0.25	6
PGF_00065569		0	0	0	0.03	0	0	0	0	0.03	0	0.04	3
PGF_00065572		0	0	0	0.06	0	0	0	0	0	0	0.06	2
PGF_00065586		0	0	0.02	0.02	0	0	0	0.15	0	0	0	4
PGF_00065591	N-module 1	0.15	0.03	0.42	0.42	0.87	0.42	0.15	0.87	0.87	0.42	0.15	4
PGF_00065593		0	0	0.02	0.31	0.31	0.31	0.02	0.02	0.31	0.02	0.32	5
PGF_00065595		0	0	0.11	0.11	0.11	0.31	0.02	0.02	0.02	0.02	0.66	5
PGF_00065603		0	0	0.02	0.31	0	0.02	0	0	0.02	0	0.02	5
PGF_00065607		0.02	0	0.02	0.02	0.02	0	0.02	0	0.02	0	0	4
PGF_00065613		0	0	0.02	0	0	0	0	0.02	0	0	0	4
PGF_00065615		0	0	0	0.06	0	0	0	0	0	0	0	2
PGF_00065616		0.03	0	0.03	0.03	0.03	0.03	0	0.03	0.03	0.03	0.04	3
PGF_00065621		0	0	0	0.22	0	0	0.62	0	0	0	0.04	3
PGF_00065623		0.01	0	0.24	0.09	0.09	0.24	0.01	0.24	0.09	0.01	0.01	6
PGF_00065631		0.04	0	0	0.26	0.14	0	0.14	0.04	0.26	0	0.27	3
PGF_00065634		0.04	0	0	0.04	0.04	0	0.04	0.04	0.24	0	0.04	3
PGF_00065635		0	0	0.03	0.03	0.22	0.03	0.03	0.22	0.03	0.03	0.22	3
PGF_00065639		0	0	0.15	0.02	0.15	0.15	0.15	0.02	0.15	0	0	4
PGF_00065640	N-module 2	0.62	0	0.62	0	0.22	0.62	0.62	0.62	0.22	0.03	0.22	3
PGF_00065643		0	0	0	0.03	0.03	0	0	0	0	0	0	3
PGF_00065644		0	0	0	0.02	0	0	0	0	0	0.02	0.02	4
PGF_00065646		0	0	0.03	0.03	0.22	0.03	0.03	0.03	0.22	0	0.04	3
PGF_00065648		0.02	0.17	0	0.02	0.02	0.02	0.15	0	0.15	0.42	0.02	4
PGF_00065649		0.15	0.03	0.15	0.42	0.42	0.15	0.42	0.02	0.42	0.02	0.43	4
PGF_00065652		0.02	0	0.02	0.15	0.02	0	0.02	0.15	0	0	0	4
PGF_00065654		0	0	0	0.03	0	0	0	0	0.03	0.03	0.04	3
PGF_00065657		0	0	0.02	0.15	0.15	0.02	0	0	0.15	0	0.02	4
PGF_00065658		0.02	0	0	0.31	0.11	0.31	0.02	0	0.31	0.11	0.11	5
PGF_00065659		0	0	0	0	0.22	0	0	0	0.22	0	0	3
PGF_00065660	N-module 1	0.02	0	0.15	0.87	0.42	0.02	0.02	0.15	0.87	0.42	0.89	4
PGF_00065673		0.02	0	0	0.15	0.15	0.02	0.02	0.02	0.15	0	0.02	4
PGF_00065674		0	0	0	0.01	0	0	0.01	0	0	0	0	7
PGF_00065682		0.02	0	0	0.02	0.15	0.02	0	0.02	0.42	0	0.02	4
PGF_00065716		0	0	0.07	0.07	0.02	0.02	0.02	0.28	0.02	0.02	0	5
PGF_00065755		0	0	0	0.11	0.11	0.02	0.02	0.11	0.11	0	0.02	5
PGF_00065765		0	0.02	0.64	0.11	0.31	0.64	0.11	0.31	0.11	0.02	0.11	5
PGF_00065777		0	0	0	0.22	0	0	0	0	0	0	0.04	3
PGF_00065796		0	0.04	0	0.24	0.04	0.04	0	0.04	0.04	0	0	3
PGF_00065815		0.31	0	0.02	0.31	0.31	0.31	0.64	0.31	0.64	0.64	0.32	5
PGF_00065835	N-module 1	0	0	0.64	0.64	0.64	0.64	0.11	0.64	0.64	0.11	0.02	5
PGF_00065847		0	0	0.02	0	0	0.11	0.02	0.31	0.31	0.11	0	5
PGF_00065851		0.03	0	0.03	0	0	0	0.03	0.62	0.22	0.03	0	3
PGF_00065854		0	0	0.02	0.02	0	0.12	0.34	0	0.12	0.02	0.02	5
PGF_00065856	N-module 4	0.01	0.01	0.07	0.41	0.01	0.07	0.01	0.71	0.71	0.2	0.2	7
PGF_00065857		0	0	0.06	0.06	0	0.06	0	0	0.36	0.06	0.37	2
PGF_00065859		0.03	0	0	0.03	0.22	0	0.03	0	0	0.22	0.04	3
PGF_00065860		0	0	0	0.62	0.03	0.22	0.22	0.22	0.22	0.03	0.63	3
PGF_00065861		0	0	0	0.03	0	0	0.03	0.03	0.03	0.03	0	3
PGF_00065862		0	0.04	0.03	0	0.03	0.22	0	0.03	0.03	0.03	0.04	3
PGF_00065878		0	0	0	0	0	0	0.01	0	0	0.08	0.01	7
PGF_00065880		0	0	0	0	0.03	0	0.03	0	0.03	0	0.04	3
PGF_00065882		0	0	0	0.02	0.02	0	0.02	0	0.02	0	0	5
PGF_00065890		0.01	0	0	0.09	0	0.01	0	0	0.01	0.01	0.01	6
PGF_00065891		0	0	0.01	0.24	0.01	0.09	0.01	0	0	0	0	6
PGF_00065893		0.24	0	0.09	0.24	0.5	0.24	0.09	0	0.01	0.09	0.25	6
PGF_00065901		0.01	0	0.01	0.07	0.01	0	0.01	0	0.07	0.01	0.07	7
PGF_00065934	N-module 1	0.16	0.01	0.16	1.33	0.92	0.59	0.06	0.16	0.92	0.06	0.6	8
PGF_00065937	N-module 1	0.24	0.28	0.09	1.37	1.37	0.24	0.24	0.24	1.37	0.5	0.9	6
PGF_00065938	N-module 3	0.02	0.03	0.15	0.15	0.15	0.87	0.15	0.42	0.42	0.15	0.02	4
PGF_00065940		0.03	0	0.03	0.03	0.03	0.03	0.03	0.62	0.22	0.22	0.04	3
PGF_00065941		0.06	0.01	0.16	0.34	0.16	0.16	0.34	0.0091	0.16	0.16	0.35	8
PGF_00065943	N-module 1	0.15	0	0.42	0.42	0.87	0.15	0.15	0.02	0.42	0.02	0.43	4
PGF_00065945		0.52	0	0.12	0.12	0.7	0.52	0.34	0.22	0.12	0.12	0.12	5
PGF_00065979		0	0.07	0	0	0	0	0	0	0.06	0	0	2
PGF_00066031		0	0	0	0	0.06	0.06	0	0	0	0	0	2
PGF_00066032		0	0	0	0.07	0	0	0	0	0.21	0	0.22	2
PGF_00066037		0	0	0	0	0.36	0	0	0	0	0.06	0	2
PGF_00066046		0.06	0.07	0.06	0.06	0.06	0	0.06	0.06	0.06	0.36	0	2
PGF_00066089		0.04	0	0.006	0.11	0.07	0.04	0.006	0.04	0.22	0.04	0.11	11
PGF_00066124		0	0.03	0	0.02	0	0	0	0.02	0	0.02	0	4
PGF_00066139		0.02	0.0037	0.18	0.29	0.18	0.05	0.05	0.29	0.18	0.18	0.43	18
PGF_00066153		0	0	0.01	0	0.01	0	0	0	0	0	0	6
PGF_00066155		0	0	0	0.01	0	0.01	0	0	0.01	0	0	7
PGF_00066158		0.01	0	0	0	0.01	0	0	0	0	0	0	7
PGF_00066160		0.01	0	0	0.01	0	0	0	0	0.01	0	0	7
PGF_00066184		0	0	0	0	0.03	0.03	0.03	0.22	0.62	0	0	3
PGF_00066192		0	0	0	0.06	0.36	0	0.06	0	0.36	0	0.06	2
PGF_00066195		0	0	0	0.03	0.03	0	0	0.03	0.62	0.03	0	3
PGF_00066203		0	0	0	0	0	0	0	0.02	0	0	0	4
PGF_00066214	N-module 1	0	0	0.06	0.16	0.06	0.06	0.34	0.34	0.92	0.34	0.17	8
PGF_00066215		0	0	0	0.34	0.0091	0	0.0091	0.06	0.0091	0.06	0.06	8
PGF_00066216		0	0.02	0	0.24	0.01	0	0.01	0.01	0.24	0.01	0.09	6
PGF_00066218		0.01	0.02	0	0.01	0.01	0.01	0.01	0	0.09	0.01	0.09	6
PGF_00066222		0	0	0.22	0	0	0	0	0	0	0.03	0	3
PGF_00066237		0	0	0.09	0	0.5	0.09	0	0.09	0.09	0.01	0.09	6
PGF_00066257	N-module 1	0.05	0.0094	0.5	1.13	1.56	0.14	0.14	0.29	0.5	0.78	0.8	9
PGF_00066260		0.05	0.0094	0.27	0.27	0.47	0.05	0.05	0.05	0.27	0.47	0.14	10
PGF_00066263	N-module 4	0.17	0.01	0.06	0.62	0.17	0.17	0.0096	0.97	0.36	0.06	0.36	8
PGF_00066357		0	0	0.07	0.07	0	0.07	0.07	0.07	0.07	0	0.07	2
PGF_00066371		0	0	0.02	0.11	0.02	0.02	0.11	0.31	0.02	0.02	0.02	5
PGF_00066449		0.0091	0	0.0091	0.0091	0.34	0.0091	0.0091	0.0091	0.06	0	0.0093	8
PGF_00066502		0.0077	0	0.29	0.5	0.29	0.5	0.0077	0.05	0.29	0.29	0.05	9
PGF_00066562		0.0085	0.19	0.0085	0.15	0.15	0.0085	0.05	0	0.15	0	0.06	9
PGF_00066592		0	0	0	0.03	0.03	0.03	0	0.03	0.03	0	0.04	3
PGF_00066623		0	0	0.06	0.22	0.52	0.22	0.52	0.52	0.22	0.34	0.02	5
PGF_00066706		0	0	0	0	0.01	0.07	0.01	0	0	0	0	7
PGF_00066715	N-module 1	0	0.0073	0.17	0.61	0.76	0.04	0.006	0.11	0.61	0.04	0.63	11
PGF_00066744		0	0	0	0	0	0	0	0	0.07	0.07	0	2
PGF_00066836	N-module 1	0	0.72	0.62	0.22	0.03	0.03	0	0.22	0.22	0	0.22	3
PGF_00066854	N-module 1	0.14	0.0048	0.75	1.61	1.61	0.14	0.55	0.55	1	0.07	1.03	15
PGF_00066867		0.02	0	0.09	0.25	0.05	0.05	0.05	0.02	0.16	0.02	0.17	21
PGF_00066884	N-module 1	0	0	0.11	0.64	0	0.02	0.02	0.02	0.31	0.11	0.66	5
PGF_00066906	N-module 1	0.05	0	0.18	0.41	0.41	0.05	0.05	0.02	1.09	0.58	0.43	19
PGF_00066935		0.04	0	0.04	0.1	0.37	0.1	0.1	0.04	0.04	0.04	0.0059	11
PGF_00066942		0	0	0.06	0	0.06	0	0	0	0	0	0	2
PGF_00066960	N-module 1	0.16	0	0.34	0.92	0.59	0.59	0.06	0.34	0.34	0.34	0.6	8
PGF_00066964		0	0	0.11	0.04	0.11	0.04	0.04	0.04	0.0063	0.0063	0	11
PGF_00066968		0	0	0	0	0.06	0	0.06	0.06	0	0	0	2
PGF_00066969		0	0	0	0.03	0	0	0	0	0	0	0	3
PGF_00066992		0	0	0	0	0	0	0	0.06	0.06	0	0	2
PGF_00067060		0.0085	0	0.0085	0.05	0.05	0.0085	0.15	0.05	0.0085	0.05	0	9
PGF_00067063		0.009	0.01	0	0.16	0.06	0.06	0.009	0	0.009	0.06	0.06	9
PGF_00067091		0	0	0	0	0	0	0.07	0	0	0	0	2
PGF_00067160		0.2	0	0.71	0.41	0.07	0.41	0.07	0.07	0.41	0.07	0.2	7
PGF_00067188	N-module 1	0.002	0.0027	0.04	0.8	0.48	0.42	0.0063	0.01	0.2	0.02	0.08	25
PGF_00067192		0	0	0.0077	0.5	0.29	0.05	0	0.05	0.29	0.05	0.14	9
PGF_00067257		0.01	0	0.09	0.24	0.01	0.01	0	0.09	0.24	0	0.09	6
PGF_00067259		0.09	0.02	0.09	0.09	0.24	0.09	0.09	0.09	0.24	0.01	0.01	6
PGF_00067273		0	0.01	0.07	0.21	0.07	0.01	0.07	0.43	0.07	0.01	0.21	7
PGF_00067277		0	0	0.03	0.03	0.22	0	0	0.03	0.22	0.03	0.04	3
PGF_00067294		0	0	0	0.01	0.04	0.01	0.01	0.04	0	0.01	0	9
PGF_00067296		0.01	0	0	0.01	0	0.01	0	0.07	0	0.01	0	10
PGF_00067301		0	0	0.15	0.15	0.42	0.15	0.02	0.15	0.15	0	0.15	4
PGF_00067323		0	0	0.06	0.06	0.06	0	0.06	0.06	0	0	0	2
PGF_00067324		0	0	0	0	0	0	0.03	0	0	0	0.04	3
PGF_00067359		0.06	0	0	0.06	0.36	0	0.06	0	0.06	0.36	0.06	2
PGF_00067360		0.09	0	0.01	0.24	0.09	0.09	0.01	0.24	0.24	0.09	0.09	6
PGF_00067379		0	0	0.11	0.11	0.11	0.02	0.02	0.31	0.02	0.02	0.02	5
PGF_00067380	N-module 2	0.03	0	0.22	0	0.62	0.62	0.22	0.62	0.62	0.03	0.63	3
PGF_00067412		0.06	0.01	0.0091	0.16	0.34	0.0091	0.0091	0.0091	0.0091	0.16	0.06	8
PGF_00067423		0	0.08	0.06	0.06	0	0.06	0	0.06	0.06	0	0	2
PGF_00067424		0.01	0	0	0.12	0.01	0	0	0.01	0	0.01	0	10
PGF_00067472		0	0.07	0	0.06	0	0	0	0.06	0	0	0.06	2
PGF_00067526		0.02	0.03	0.02	0.42	0.02	0.02	0.15	0.02	0.15	0	0.43	4
PGF_00067528		0.02	0	0.02	0.15	0.42	0	0	0	0.15	0.02	0	4
PGF_00067530		0	0	0.42	0.15	0.42	0.42	0.15	0.02	0.42	0	0.15	4
PGF_00067532		0	0.02	0.31	0.02	0.64	0.11	0.11	0.02	0.02	0.11	0	5
PGF_00067547		0.0041	0.03	0.07	0.26	0.07	0.07	0.41	0.0041	0.03	0.07	0.08	14
PGF_00067554		0	0	0.1	0.1	0.37	0	0	0.0058	0.04	0.0058	0.0062	11
PGF_00067569		0	0	0	0.02	0	0	0	0.02	0	0	0	5
PGF_00067572		0	0	0	0.21	0	0	0	0.07	0	0	0	2
PGF_00067732		0.03	0	0	0.22	0.03	0.03	0	0.03	0.03	0	0	3
PGF_00067733		0	0	0.06	0	0.06	0.06	0	0	0	0	0	2
PGF_00067735		0	0	0.01	0.01	0	0	0.01	0	0.08	0	0	9
PGF_00067739		0.03	0.0051	0.03	0.6	0.41	0.15	0.07	0.03	0.15	0.15	0.62	14
PGF_00067742		0.0096	0.01	0.0096	0.06	0.0096	0.06	0.0096	0.0096	0.0096	0.0096	0.0098	8
PGF_00067769		0.11	0.05	0.11	0.61	0.22	0.22	0.39	0.22	0.22	0.11	0.42	11
PGF_00067771		0.05	0.01	0.29	0.5	0.5	0.29	0.29	0.14	0.5	0.05	0.31	9
PGF_00067772	N-module 1	0.14	0.07	0.29	0.29	1.13	0.14	0.14	0.5	0.29	0.05	0.15	9
PGF_00067775	N-module 1	0.22	0	0.62	0.62	0.62	0.22	0.22	0.62	0.62	0.03	0.63	3
PGF_00067788		0.05	0.19	0.5	0.29	0.78	0.29	0.14	0.29	0.14	0.14	0.15	9
PGF_00068000		0.02	0	0.02	0.02	0	0	0.02	0	0.02	0	0.02	4
PGF_00068005		0	0	0	0	0.06	0.06	0	0	0	0	0	2
PGF_00068021		0.04	0	0	0.24	0.04	0	0.24	0.04	0.24	0	0.04	3
PGF_00068203		0	0	0	0	0.11	0	0	0	0.02	0.11	0.02	5
PGF_00068227		0	0	0	0	0.11	0	0	0.02	0.02	0.02	0.02	5
PGF_00068400		0	0	0	0	0.31	0	0	0.02	0.02	0.02	0.02	5
PGF_00068416		0	0	0	0.01	0.09	0.01	0	0.01	0.01	0.01	0.09	6
PGF_00068430		0	0	0	0.01	0.09	0.01	0	0.01	0.01	0.26	0.27	6
PGF_00068468		0	0	0	0.02	0.15	0	0	0	0	0.02	0.02	4
PGF_00068491	N-module 1	0.02	0.02	0.02	0.31	0.11	0.02	0.02	0.11	0.64	0.64	0.32	5
PGF_00068678		0	0.04	0	0.03	0.22	0	0	0	0.03	0.03	0.04	3
PGF_00068794	N-module 3	0.16	0.07	0.16	0.34	0.59	1.33	0.59	0.92	0.59	0.34	0.17	8
PGF_00068826		0	0	0	0.1	0.2	0	0.03	0.03	0	0	0	4
PGF_00068832		0	0	0	0	0.04	0	0	0	0	0	0.05	3
PGF_00069013		0	0	0	0.06	0.06	0	0	0	0.06	0.06	0.06	2
PGF_00069260		0.02	0	0.06	0.12	0.02	0.02	0.06	0.22	0.22	0.02	0	5
PGF_00069345		0.006	0.0073	0.04	0.22	0.11	0.04	0	0.006	0.22	0.006	0.11	11
PGF_00069427		0	0	0	0	0.04	0	0	0	0	0	0	3
PGF_00069596		0	0.009	0.0077	0.05	0.0077	0.05	0	0	0.05	0.0077	0.05	9
PGF_00069649		0	0	0.06	0.36	0.06	0.06	0	0	0.36	0	0.37	2
PGF_00069740		0	0	0	0	0.01	0	0	0	0	0	0	7
PGF_00069882		0.02	0	0	0.02	0.11	0.02	0	0	0.31	0.31	0.11	5
PGF_00069943		0	0	0.06	0.06	0	0	0	0	0	0	0	2
PGF_00070113		0.06	0	0.06	0	0.06	0.06	0.06	0.06	0.06	0	0.06	2
PGF_00070142	N-module 2	0.02	0.02	0.64	0.11	0.64	0.64	0.64	0.64	0.31	0	0	5
PGF_00070227		0	0.07	0	0	0	0	0	0	0	0	0	2
PGF_00070354		0	0	0.03	0.29	0.73	0.34	0.17	0.4	0.25	0.06	0.07	33
PGF_00070418		0	0	0.06	0	0.06	0	0	0	0.36	0	0.06	2
PGF_00070457		0.02	0	0	0.64	0.11	0.02	0.11	0.02	0.31	0.02	0.02	5
PGF_00070575		0	0	0	0	0.03	0	0	0	0.03	0	0	3
PGF_00070821		0	0	0.22	0	0.62	0	0	0.22	0.03	0	0.25	3
PGF_00071194		0	0	0.11	0.11	0.11	0	0	0.02	0.02	0	0.12	5
PGF_00071231		0	0	0	0	0	0	0	0.06	0	0	0	2
PGF_00071336		0	0	0	0	0	0	0	0	0.07	0	0	2
PGF_00071382		0	0.0077	0.1	0.58	0.37	0.37	0.04	0.1	0.37	0.1	0.22	11
PGF_00071438		0	0	0	0.06	0.06	0	0	0	0.06	0	0	2
PGF_00071509	N-module 1	0	0	0.03	0.0081	1.18	0.0081	0	0.03	0.3	0.0081	0.1	9
PGF_00071630		0.02	0	0.02	0.02	0.02	0	0.02	0.02	0.02	0.02	0	4
PGF_00071700	N-module 1	0.03	0	0.52	1.04	0.75	0.03	0.03	0.19	0.75	0.03	0.2	12
PGF_00071844		0.07	0	0	0.04	0.01	0	0.14	0.04	0.22	0.07	0.01	8
PGF_00072058		0	0.07	0.06	0.06	0	0	0	0	0.06	0	0.06	2
PGF_00072177	N-module 1	0.11	0	1.12	1.12	1.12	0.64	0.31	0.64	0.64	0.11	0.66	5
PGF_00072235		0	0	0	0	0	0	0	0	0	0	0.03	4
PGF_00072304		0	0.07	0.36	0.06	0.36	0.06	0.06	0.06	0.06	0	0	2
PGF_00072365		0	0	0.06	0.06	0.06	0.06	0.06	0.06	0.06	0	0	2
PGF_00072490		0	0	0	0	0	0	0	0	0	0.03	0	4
PGF_00074674		0	0	0	0	0	0	0	0	0	0.03	0	3
PGF_00075770		0	0	0	0	0	0	0	0.06	0	0	0	2
PGF_00076644		0	0	0	0.03	0	0	0.03	0.03	0.03	0	0	4
PGF_00078035		0	0	0.009	0.009	0.009	0	0	0	0	0.009	0.0093	9
PGF_00079895		0.07	0	0	0	0	0	0.07	0.07	0	0.07	0	2
PGF_00083481		0	0	0	0	0	0	0.03	0.03	0	0.03	0	5
PGF_00084324	N-module 1	0	0	0.16	0.43	0.27	0.03	0.03	0.03	0.86	0.08	0.0043	14
PGF_00084680		0	0	0.03	0	0.03	0.03	0.03	0.03	0.03	0.03	0	3
PGF_00084979		0	0	0	0.06	0	0	0	0	0.06	0	0	2
PGF_00086091		0	0	0.36	0.36	0.36	0.36	0.36	0.06	0.36	0	0.06	2
PGF_00087171		0	0	0	0	0	0	0.06	0	0	0	0	2
PGF_00087838		0	0.05	0.04	0	0.04	0	0	0.04	0.04	0	0	3
PGF_00091980		0.09	0	0.0073	0.09	0.09	0.05	0.05	0.09	0.27	0.09	0.0075	10
PGF_00092347		0	0	0	0.06	0	0	0	0	0	0	0.06	2
PGF_00092793	N-module 1	0.11	0	0	1.12	0.02	0.02	0.31	0.11	0.31	0.31	0.66	5
PGF_00095567		0	0	0.02	0.02	0	0.02	0	0	0.02	0.02	0	7
PGF_00095687		0	0	0.07	0	0.21	0	0	0	0.07	0	0	2
PGF_00095726		0	0.05	0	0	0.04	0	0	0.14	0	0	0.05	3
PGF_00096167	N-module 1	0	0	0.03	0.03	0.62	0.03	0.03	0.62	0.62	0.03	0.22	3
PGF_00096300		0.03	0	0.03	0	0	0	0	0.03	0.03	0	0	3
PGF_00096819		0	0	0.04	0.14	0.04	0.04	0	0	0	0	0	3
PGF_00097238		0	0	0	0	0	0	0	0	0.03	0	0	4
PGF_00098631		0	0	0	0.22	0.03	0	0	0.03	0	0	0.04	3
PGF_00106655		0	0	0	0	0	0	0.06	0	0	0	0	2
PGF_00107711		0	0	0.04	0	0.04	0	0	0	0.04	0	0	3
PGF_00108382		0.06	0	0	0.06	0.36	0	0	0	0.06	0	0.06	2
PGF_00108682		0	0	0	0	0.07	0	0.07	0	0.07	0	0	2
PGF_00109911		0	0	0.07	0	0.07	0	0	0	0	0	0.07	2
PGF_00110526		0.07	0	0.07	0	0	0.07	0.07	0	0	0	0.07	2
PGF_00111433		0.03	0	0.03	0.03	0.03	0.03	0.03	0.03	0	0	0	4
PGF_00112946		0	0	0.21	0.21	0.21	0.07	0	0.07	0.21	0	0	2
PGF_00113620		0	0	0	0.06	0	0	0	0	0	0	0	2
PGF_00115105		0	0	0	0	0	0	0	0	0.03	0	0	3
PGF_00118147		0.07	0	0	0.21	0	0.07	0.07	0	0.07	0.07	0	2
PGF_00120477		0	0	0.07	0.07	0.21	0	0	0	0.21	0.07	0.07	2
PGF_00121596		0.06	0	0.06	0.06	0.06	0.06	0.06	0.06	0.06	0	0	2
PGF_00122392		0	0.08	0.06	0.06	0.06	0.06	0	0.36	0.06	0.06	0.06	2
PGF_00124153		0	0	0	0.07	0	0	0	0	0.07	0	0.22	2
PGF_00124843		0	0.07	0	0.06	0.06	0	0	0	0.06	0.06	0.06	2
PGF_00124986		0	0.05	0	0	0	0	0	0	0.03	0.03	0.04	3
PGF_00127024		0.0077	0	0.0077	0.14	0.78	0.05	0.0077	0.0077	0.29	0.14	0.14	9
PGF_00127279		0	0	0.03	0.03	0.03	0	0	0	0.03	0	0	3
PGF_00127632		0.06	0	0	0.06	0.06	0.06	0.06	0.06	0.06	0.06	0.06	2
PGF_00128906	N-module 1	0	0	0	0.62	0	0	0.22	0	0.62	0.03	0.63	3
PGF_00131429		0.01	0	0.01	0.08	0.01	0.04	0.01	0.01	0.08	0.08	0.01	7
PGF_00131597		0.04	0	0	0	0.04	0	0.04	0	0	0	0	3
PGF_00133853		0.04	0	0.04	0	0	0.04	0.04	0	0.04	0	0	3
PGF_00134852		0	0	0	0.01	0.01	0	0.09	0.09	0.01	0	0	6
PGF_00136089		0	0	0	0.07	0	0	0	0	0.02	0.02	0.02	6
PGF_00136581		0	0.03	0.02	0.13	0	0	0.02	0.02	0	0	0	5
PGF_00136745		0	0	0	0.07	0.07	0	0	0	0.07	0	0	2
PGF_00137890		0	0.04	0.04	0.04	0	0	0.04	0.04	0	0	0	3
PGF_00138295		0.01	0.05	0.04	0	0.01	0.01	0.08	0.01	0.04	0	0	10
PGF_00138556		0	0	0	0	0	0	0	0	0.06	0	0	2
PGF_00139363		0	0	0	0.02	0.02	0	0.02	0	0	0.02	0	6
PGF_00139819		0	0.08	0	0.06	0	0	0.06	0	0.06	0	0.06	2
PGF_00141955		0.0091	0.01	0.0091	0.16	0.06	0.06	0.06	0.06	0.0091	0	0.06	8
PGF_00142057		0	0	0	0	0.07	0.07	0	0	0	0	0	2
PGF_00142995		0.02	0	0	0.15	0.02	0	0.15	0	0	0	0	4
PGF_00143941		0.06	0	0	0.06	0	0.06	0	0	0	0.06	0	2
PGF_00145700		0	0	0	0.02	0	0	0.02	0.15	0	0.02	0	4
PGF_00145934		0	0	0	0.03	0.03	0	0	0.03	0.03	0	0.04	3
PGF_00146086		0	0	0.06	0.06	0.06	0.36	0	0	0.06	0.36	0.06	2
PGF_00151659		0	0	0	0.02	0.02	0.02	0	0	0.02	0.02	0	4
PGF_00152043		0	0	0	0	0	0	0	0	0.13	0	0.25	5
PGF_00152496		0	0	0	0.07	0	0	0	0	0	0	0	2
PGF_00152930		0	0	0	0.07	0	0	0	0	0	0	0	2
PGF_00154449		0	0	0	0.06	0.06	0.06	0	0	0.36	0	0	2
PGF_00154795		0	0	0.21	0	0.07	0	0	0.07	0	0	0	2
PGF_00154958		0.06	0.07	0	0.06	0	0	0.06	0	0.06	0	0	2
PGF_00156369		0	0	0.03	0	0.22	0.22	0.03	0.22	0.03	0	0.04	3
PGF_00159136		0.22	0	0.62	0.22	0.22	0.62	0.22	0.22	0.22	0.03	0.22	3
PGF_00159404		0.06	0	0	0.06	0	0	0.06	0	0	0	0	2
PGF_00159965		0	0	0	0	0	0	0	0	0.06	0.06	0	2
PGF_00160814		0.09	0.03	0	0.03	0	0	0.09	0.09	0.34	0.09	0	4
PGF_00164452		0	0	0	0.03	0	0	0	0	0	0	0	3
PGF_00164790		0.06	0	0	0	0	0	0	0.06	0	0.06	0	2
PGF_00170102		0.36	0.42	0	0.36	0.06	0	0.36	0.06	0.06	0.06	0.06	2
PGF_00172689		0.06	0.07	0.06	0	0	0	0	0	0	0	0	2
PGF_00175429		0.22	0	0.62	0	0.03	0.22	0.03	0.62	0.22	0.03	0.22	3
PGF_00178044	N-module 1	0.05	0.06	0.91	0.91	1.14	0.27	0.53	0.39	0.91	0.39	0.18	19
PGF_00180248		0	0.07	0	0	0.06	0	0	0	0.06	0	0	2
PGF_00181964		0.06	0	0.06	0	0.06	0	0.36	0.06	0.06	0.06	0.06	2
PGF_00184206	N-module 1	0.09	0.02	0.5	0.87	0.87	0.5	0.87	0.09	0.5	0.24	0.52	6
PGF_00184795		0	0	0	0	0.11	0.02	0.02	0	0.02	0.02	0	5
PGF_00186090		0.06	0	0.06	0.06	0.06	0	0	0	0	0.06	0.06	2
PGF_00187747		0	0.07	0	0.36	0	0	0	0	0.36	0.06	0.06	2
PGF_00187840		0	0	0	0	0	0	0.06	0.06	0.06	0	0.06	2
PGF_00188909		0.06	0	0	0.36	0	0	0.06	0	0.36	0	0.06	2
PGF_00190689		0	0.08	0	0	0	0	0	0	0.07	0.21	0	2
PGF_00194856		0.06	0	0.06	0	0.06	0.06	0.06	0	0.06	0	0.06	2
PGF_00195474		0	0	0.02	0.02	0	0	0	0	0	0	0	5
PGF_00196115		0	0	0	0	0	0	0.07	0	0	0	0	2
PGF_00196288		0	0	0.04	0.14	0	0	0.14	0	0.14	0.14	0.14	3
PGF_00198295		0.22	0	0.03	0.22	0.22	0.03	0.03	0.03	0.22	0.03	0.22	3
PGF_00198588		0	0	0	0	0	0	0	0	0.06	0	0	2
PGF_00201871		0	0	0	0.06	0	0.06	0	0.06	0	0	0	2
PGF_00202232		0	0	0	0	0.03	0.03	0	0	0	0	0	3
PGF_00206325		0	0	0	0	0.22	0.03	0.03	0	0.03	0	0.04	3
PGF_00208996		0	0	0	0	0	0	0	0	0.07	0	0	2
PGF_00210946		0.31	0	0.11	0.64	0.11	0.31	0.31	0.31	0.31	0.11	0.32	5
PGF_00213073		0.06	0	0	0.06	0.06	0.06	0.36	0.06	0.06	0	0	2
PGF_00213937		0	0	0	0.07	0	0.07	0	0	0	0	0	2
PGF_00214441		0	0	0	0	0	0.06	0.36	0	0	0.06	0.06	2
PGF_00219300		0	0	0	0	0.03	0	0.03	0.16	0	0	0	4
PGF_00220293		0.01	0	0.01	0.07	0	0.21	0.21	0.01	0.07	0.07	0.21	7
PGF_00220548		0.02	0.0038	0.05	0.42	0.42	0.18	0.0028	0.11	0.29	0.05	0.11	18
PGF_00221213		0	0	0.06	0.06	0.06	0	0	0.06	0.06	0.06	0	2
PGF_00223158		0	0	0	0.02	0.02	0	0	0	0.02	0	0	6
PGF_00225356		0	0	0.06	0.06	0.06	0	0	0	0.06	0	0	2
PGF_00225598		0.14	0	0.14	0.04	0.26	0.26	0.14	0.26	0.04	0.14	0	3
PGF_00226759		0	0	0	0.06	0.36	0	0.36	0.36	0	0	0	2
PGF_00227318		0.0077	0	0.0077	0	0.0077	0.05	0	0.0077	0.0077	0.0077	0	9
PGF_00227974		0	0	0	0	0	0	0	0	0	0	0.03	4
PGF_00232587		0	0	0	0.07	0	0	0	0	0	0	0	2
PGF_00233933		0	0	0	0.07	0	0	0	0	0	0	0	2
PGF_00239811	N-module 1	0.02	0.03	0.42	0	0.87	0.42	0.02	0.42	0.15	0	0	4
PGF_00241677		0	0	0.06	0.06	0.36	0	0	0	0.06	0.06	0.06	2
PGF_00242677		0	0	0	0	0.21	0	0	0	0.07	0	0	2
PGF_00243161		0	0	0	0	0	0.07	0.07	0	0	0.07	0	2
PGF_00243383		0	0.04	0	0	0	0	0.03	0	0.03	0	0	3
PGF_00245047		0	0	0	0	0.03	0	0	0	0	0.03	0.04	3
PGF_00245387		0.04	0	0.04	0	0	0.04	0	0	0.04	0	0.04	3
PGF_00246153		0	0	0	0	0.03	0.03	0	0	0	0	0	4
PGF_00247946		0.36	0	0	0.36	0	0	0.36	0.06	0.06	0.06	0.37	2
PGF_00248821		0.06	0.07	0	0	0.06	0	0.36	0.06	0.36	0.36	0	2
PGF_00250206		0	0	0	0.06	0	0	0	0	0	0	0.06	2
PGF_00250329		0	0	0	0	0	0.04	0	0	0	0	0.05	3
PGF_00250436		0	0	0.06	0	0	0	0	0	0	0	0	2
PGF_00251918		0.06	0	0.06	0.06	0.06	0	0.06	0.06	0	0.06	0	2
PGF_00252328		0.01	0	0.09	0.09	0.54	0.26	0.09	0.26	0.09	0.09	0.01	6
PGF_00253854		0	0	0	0	0	0	0	0	0	0	0.06	2
PGF_00254222		0	0	0	0	0	0	0.07	0	0	0	0	2
PGF_00256397		0	0	0	0	0.06	0	0	0	0	0	0	2
PGF_00257679		0.06	0	0	0.06	0	0	0	0	0.06	0	0	2
PGF_00258910		0.06	0	0	0	0	0	0	0	0	0.06	0	2
PGF_00259412		0	0.02	0.01	0.24	0.01	0.01	0.09	0	0.01	0.5	0.09	6
PGF_00262948		0	0	0.03	0.18	0.03	0.18	0.34	0.34	0.18	0.18	0	4
PGF_00264750		0.07	0	0.07	0.07	0.07	0.07	0.07	0.07	0.21	0	0	2
PGF_00265431		0	0	0	0	0	0	0	0	0	0.06	0	2
PGF_00266197		0	0	0.07	0.07	0.07	0.01	0.01	0.07	0.07	0.01	0	8
PGF_00267028		0	0	0.03	0	0	0.03	0	0.22	0	0	0.22	3
PGF_00267062		0	0.07	0	0.36	0	0.06	0.06	0.36	0.06	0	0.37	2
PGF_00269151		0.06	0.07	0.06	0	0.06	0.06	0.06	0.36	0.06	0.06	0.37	2
PGF_00269852		0	0.04	0.03	0.03	0.03	0.03	0	0.03	0	0	0	4
PGF_00270090		0	0	0	0	0	0	0.03	0	0	0	0	5
PGF_00271471		0	0	0	0	0	0	0	0.06	0	0	0.06	2
PGF_00274023		0.07	0.08	0	0.07	0	0	0.21	0.21	0.07	0	0.07	2
PGF_00275443		0	0.05	0	0.14	0	0	0.14	0	0	0.04	0.05	3
PGF_00275557		0.06	0	0	0.06	0.06	0.06	0	0	0.06	0.36	0.37	2
PGF_00275905		0.0027	0.13	0.17	0.55	0.73	0.17	0.05	0.27	0.27	0.17	0.58	19
PGF_00277702		0.07	0	0.07	0.07	0.07	0	0.07	0.07	0	0	0	2
PGF_00277755		0	0	0.21	0.21	0.21	0	0	0.07	0.21	0	0	2
PGF_00279077		0	0	0	0.06	0	0	0	0	0	0	0.06	2
PGF_00280624		0.03	0	0.22	0.03	0.22	0.22	0.03	0.22	0.03	0.03	0.04	3
PGF_00282867		0.07	0	0	0	0.07	0	0	0.07	0	0.07	0	2
PGF_00283057		0	0	0	0	0	0	0	0.02	0	0	0	5
PGF_00285620		0.02	0.02	0.16	0.51	0.09	0.16	0.0025	0.05	0.25	0.05	0.1	20
PGF_00286307		0	0	0.07	0	0	0	0	0	0	0	0	2
PGF_00286856		0	0	0	0	0.06	0.06	0.06	0.06	0	0.06	0.06	2
PGF_00288942		0	0	0	0	0	0	0.36	0.06	0	0	0	2
PGF_00289669		0	0	0	0.06	0	0	0	0	0.06	0	0	2
PGF_00290670		0.04	0	0.04	0.04	0	0	0.04	0.24	0	0.04	0.04	3
PGF_00299130		0.0091	0.2	0.06	0.16	0.06	0.0091	0.16	0	0.59	0.16	0.35	8
PGF_00299323		0	0.08	0	0.07	0	0	0.07	0	0.07	0	0	2
PGF_00299547		0.07	0	0	0	0	0	0	0.07	0	0.07	0	2
PGF_00300187		0.0069	0	0.0069	0.04	0.04	0.04	0.0069	0.04	0.12	0.26	0.0071	10
PGF_00300590		0	0.05	0.14	0	0.04	0	0	0	0.04	0	0	3
PGF_00301557		0	0	0	0	0	0	0	0.06	0	0	0	2
PGF_00301771	N-module 1	0.15	0.03	0.15	0.15	0.87	0.15	0.15	0.87	0.42	0.15	0.15	4
PGF_00302691		0	0	0	0	0	0	0.06	0	0	0	0	2
PGF_00304707		0	0	0	0	0	0	0	0	0.13	0	0.13	5
PGF_00305041		0	0	0	0.07	0	0.07	0	0	0.07	0.07	0	2
PGF_00305339		0	0	0	0	0	0	0	0	0	0.07	0	2
PGF_00306010		0	0	0	0	0	0	0	0	0	0	0.04	3
PGF_00306411		0.03	0	0	0.03	0	0.03	0.22	0	0.22	0	0.04	3
PGF_00306574		0	0	0.07	0.01	0.07	0.07	0	0.01	0.01	0.01	0	7
PGF_00310250		0	0	0	0	0	0	0.06	0	0.06	0	0	2
PGF_00313123		0.06	0.42	0	0.36	0	0	0.06	0.06	0.06	0	0.06	2
PGF_00313506		0	0	0	0	0.07	0	0	0	0.07	0	0	2
PGF_00314131		0.02	0.03	0	0.02	0.15	0.02	0.42	0.02	0.15	0.42	0.43	4
PGF_00315448		0	0	0.06	0.36	0.36	0	0	0	0	0	0.06	2
PGF_00317712		0	0	0	0.03	0	0	0	0	0	0	0	3
PGF_00319452		0	0	0	0	0	0	0	0	0.36	0	0.37	2
PGF_00320580		0	0	0	0	0	0	0	0	0	0	0.04	3
PGF_00322275		0	0	0	0	0.07	0	0	0	0	0	0	2
PGF_00322767		0	0	0	0.24	0.46	0.04	0	0.04	0.46	0	0.12	3
PGF_00322918		0	0.07	0	0	0	0	0	0.06	0.06	0.06	0	2
PGF_00324174		0	0	0	0	0.14	0	0.04	0.04	0	0	0	3
PGF_00325742		0	0	0.02	0.02	0.02	0	0	0	0.15	0.02	0.02	4
PGF_00326259		0	0.07	0.06	0.36	0.06	0	0	0	0.06	0.06	0	2
PGF_00326789		0	0	0.07	0.07	0.07	0	0	0	0	0	0	2
PGF_00327977		0	0	0	0.21	0.21	0.07	0.07	0	0.21	0.21	0.22	2
PGF_00329851		0.07	0	0.07	0	0.07	0.21	0.07	0.07	0	0	0	2
PGF_00331148		0	0	0	0	0.06	0.06	0	0	0.36	0.06	0.06	2
PGF_00332113		0	0	0	0.06	0.36	0.06	0.36	0	0	0	0.37	2
PGF_00333109		0	0	0.07	0	0.07	0.07	0.07	0	0.07	0.07	0	2
PGF_00335831		0	0.08	0.06	0.36	0.36	0.36	0	0.06	0.36	0	0.37	2
PGF_00335893		0.01	0.09	0.08	0.52	0.25	0.04	0.68	0.08	0.52	0.08	0.09	7
PGF_00336548		0	0	0	0.06	0	0.06	0	0	0	0	0	2
PGF_00338611		0	0.04	0.03	0.03	0.03	0.03	0.1	0.03	0.03	0	0	4
PGF_00339121		0	0	0	0	0.07	0	0	0	0	0	0	2
PGF_00341294		0	0	0	0.06	0	0	0	0	0	0	0	2
PGF_00342563		0.0066	0.0077	0	0.0066	0.0066	0.0066	0.0066	0.0066	0.0066	0	0.12	11
PGF_00342990		0	0	0	0	0.02	0	0.02	0	0	0.02	0	4
PGF_00344278		0	0.1	0	0	0	0	0	0	0.03	0	0	5
PGF_00344969		0.03	0	0	0.03	0	0.03	0	0	0.22	0	0.04	3
PGF_00347142		0	0	0	0	0.03	0	0	0.03	0	0	0	3
PGF_00348065		0.0078	0	0	0.02	0.05	0.0078	0.1	0.0078	0.0078	0.02	0.13	17
PGF_00348547		0	0	0	0	0.03	0	0	0.03	0	0	0	4
PGF_00349266		0	0	0	0.06	0	0	0	0	0	0	0	2
PGF_00349588		0.06	0	0.06	0	0	0	0.36	0	0	0.06	0.06	2
PGF_00351237	N-module 1	0.11	0	0.11	0.64	1.12	0.11	0.02	0.64	0.64	0.31	0.66	5
PGF_00352478		0.06	0	0.06	0	0	0	0	0	0	0.06	0	2
PGF_00353527		0	0	0	0	0	0	0	0.06	0	0	0	2
PGF_00357026		0.06	0	0.06	0.06	0	0.06	0.06	0.36	0	0.06	0.37	2
PGF_00358715		0.07	0	0.2	0.71	0.41	0.2	0.2	0.2	0.71	0.2	0.42	7
PGF_00359344		0	0.08	0	0	0	0.07	0	0	0	0	0	2
PGF_00359454		0	0.04	0.03	0.03	0	0.03	0	0.03	0	0	0.04	3
PGF_00361120		0.07	0	0.21	0.07	0	0.07	0.07	0.07	0.07	0	0	2
PGF_00362691		0	0	0	0	0	0.7	0	0	0	0	0	5
PGF_00363133		0	0	0	0.36	0	0.06	0	0	0.36	0.06	0.06	2
PGF_00363668		0	0	0	0.06	0.06	0	0	0	0.06	0	0	2
PGF_00364373		0	0	0	0.42	0.15	0.02	0.02	0.02	0.42	0.02	0.15	4
PGF_00364498		0	0	0.04	0	0.04	0.04	0.04	0.26	0	0.04	0	3
PGF_00367444		0	0	0	0	0	0	0	0	0.07	0.07	0	2
PGF_00368502		0.0091	0	0.0091	0.0091	0.06	0.06	0.16	0.0091	0.0091	0.0091	0.0093	8
PGF_00369384		0	0	0	0.13	0	0	0	0	0.02	0	0.02	5
PGF_00371070		0	0.07	0	0.06	0	0	0	0	0	0	0	2
PGF_00371353		0	0	0	0	0	0.06	0	0	0.06	0	0	2
PGF_00374824		0	0	0	0	0	0	0	0.06	0	0	0	2
PGF_00375651		0.22	0	0.62	0.62	0.62	0.62	0.22	0.62	0.62	0.62	0.63	3
PGF_00376758		0.02	0	0.02	0.02	0.31	0.02	0	0	0.02	0.02	0.02	5
PGF_00377150		0	0	0	0.04	0	0	0	0.04	0.04	0	0	3
PGF_00377760		0.06	0	0	0.36	0.36	0.06	0.36	0	0.36	0.06	0.37	2
PGF_00380777		0.0077	0.0094	0.05	0.14	0.5	0.0077	0	0.14	0.05	0.0077	0.05	9
PGF_00380891		0.22	0	0.22	0.22	0.03	0.22	0	0	0.22	0	0	3
PGF_00382671		0	0	0	0.06	0.06	0	0.06	0	0.06	0.06	0	2
PGF_00384549		0.07	0.08	0.07	0	0	0.07	0	0.07	0	0	0	2
PGF_00385351		0	0	0	0.06	0	0	0	0.06	0	0	0	2
PGF_00385790		0	0	0.21	0	0.21	0	0.21	0	0	0	0	2
PGF_00389177		0	0	0.06	0	0	0	0	0.06	0	0	0	2
PGF_00389408		0	0	0	0	0	0.07	0	0.07	0	0	0.07	2
PGF_00390148		0.06	0	0	0.36	0	0	0.06	0	0.06	0.06	0.06	2
PGF_00391084		0	0	0	0	0.02	0.02	0.02	0	0.02	0	0.02	5
PGF_00392888		0.06	0.08	0	0.06	0.06	0	0	0	0.06	0.06	0.06	2
PGF_00393545		0	0.03	0	0	0	0.02	0	0	0	0	0	4
PGF_00393682		0	0	0.03	0	0	0.22	0	0	0.22	0	0	3
PGF_00395569		0	0	0.01	0.08	0	0	0	0	0.01	0.16	0.01	7
PGF_00396919		0	0	0	0	0.06	0	0	0	0	0	0	2
PGF_00397954		0.03	0	0	0.03	0	0	0	0	0	0	0	3
PGF_00399327		0.02	0	0.02	0.02	0.02	0.11	0.11	0	0.64	0.11	0.02	5
PGF_00399622	N-module 1	0.24	0	0.87	0.5	0.87	0.24	0.24	0.24	0.87	0.24	0.9	6
PGF_00399753		0.06	0	0	0.06	0	0	0.06	0.06	0	0	0.06	2
PGF_00399777		0	0	0	0	0	0	0	0.06	0	0	0	2
PGF_00399929		0	0	0	0.06	0	0	0	0	0	0	0	2
PGF_00400034		0	0	0.06	0	0	0	0	0	0	0.06	0	2
PGF_00400128		0	0	0.02	0.1	0.28	0	0	0.02	0	0.02	0.02	6
PGF_00400281		0	0	0.06	0.06	0.36	0	0.06	0.06	0	0	0	2
PGF_00400316		0	0	0	0.04	0	0	0	0	0	0.04	0	3
PGF_00400340		0	0	0.03	0.17	0.09	0.06	0.17	0	0.06	0	0.27	13
PGF_00400351		0	0	0.03	0.62	0	0.22	0	0.03	0.03	0	0.22	3
PGF_00400372		0	0	0	0.06	0	0	0.06	0	0.06	0	0	2
PGF_00400374		0	0	0	0	0	0	0	0	0.06	0	0	2
PGF_00400375		0	0	0.36	0	0.06	0.06	0	0.36	0.06	0	0	2
PGF_00400377		0	0	0	0	0	0	0	0	0.06	0	0	2
PGF_00400380		0	0	0	0	0	0	0	0	0.06	0	0	2
PGF_00400426		0	0	0	0.24	0.04	0	0	0	0.04	0.46	0	3
PGF_00400471		0	0	0	0.02	0	0	0	0	0.02	0	0	4
PGF_00400495		0.22	0	0.22	0.22	0.22	0.22	0.22	0.22	0.22	0.03	0.22	3
PGF_00400758		0.07	0	0	0	0.07	0	0.07	0	0.21	0.07	0	2
PGF_00400801		0	0.01	0.01	0.2	0.01	0.13	0.01	0.03	0.07	0.01	0.01	8
PGF_00400845		0	0	0	0	0	0.06	0	0	0	0	0	2
PGF_00400992		0	0	0.02	0.15	0.15	0	0	0	0.15	0	0	4
PGF_00401090	N-module 1	0.03	0	0.22	0.62	0.62	0.03	0.22	0.03	0.03	0.62	0.63	3
PGF_00401234		0.03	0	0.03	0.03	0.22	0.22	0.03	0.22	0.03	0.22	0.22	3
PGF_00401258		0	0	0	0	0.06	0	0	0	0	0	0	2
PGF_00401317		0	0	0.02	0.02	0	0.02	0	0.02	0	0	0	5
PGF_00401437		0.03	0	0.03	0.03	0.22	0	0.22	0.03	0.03	0.22	0.04	3
PGF_00401551		0.0066	0.0081	0	0.12	0.12	0.0066	0.0066	0.0066	0.12	0.04	0.12	10
PGF_00401752		0	0	0.0091	0	0.0091	0	0	0.0091	0	0	0	8
PGF_00401779		0	0	0	0	0.06	0.06	0	0.36	0.06	0	0.06	2
PGF_00401928		0.01	0	0.01	0.24	0	0.24	0.01	0	0.24	0.01	0.01	6
PGF_00401996		0	0	0.03	0.03	0.03	0.03	0.03	0.09	0	0.03	0.03	4
PGF_00402140		0	0	0.03	0.53	0.34	0	0	0.18	0.03	0	0.35	4
PGF_00402268		0.06	0.07	0.06	0.36	0.36	0.06	0.06	0.36	0	0	0	2
PGF_00402817	N-module 1	0.0081	0	0.15	0.0081	0.81	0.15	0.81	0.81	0.52	0.0081	0.05	9
PGF_00402865		0	0	0	0.02	0.15	0	0	0.02	0.02	0	0.02	4
PGF_00403013	N-module 1	0.34	0	0.12	0.7	0.34	0.02	0.7	0.34	0.7	0.34	0.35	5
PGF_00403095	N-module 1	0.02	0.0039	0.2	0.31	1.07	0.06	0.12	0.46	0.46	0.31	0.21	17
PGF_00403273		0	0	0.07	0.01	0.21	0.07	0	0.07	0.21	0.01	0.08	7
PGF_00403434		0	0	0.12	0	0.25	0.04	0	0.04	0.25	0.0066	0.13	10
PGF_00403717		0	0.0094	0	0	0	0	0.0081	0.0081	0	0	0	9
PGF_00403729		0	0	0	0	0.42	0	0	0.02	0.02	0	0	4
PGF_00403733		0.06	0	0	0.36	0	0	0	0.06	0.06	0	0.06	2
PGF_00403757		0	0.007	0	0	0.07	0	0	0.006	0	0	0	12
PGF_00403776	N-module 1	0.02	0	0.15	0.87	0.02	0.42	0.15	0.87	0.87	0.02	0.89	4
PGF_00403787		0.02	0	0.31	0.64	0.64	0.31	0.11	0.31	0.31	0.31	0.32	5
PGF_00403929		0	0	0.0069	0.7	0.0069	0.04	0	0.0069	0.12	0.26	0.13	10
PGF_00403972		0	0	0	0	0	0	0	0	0.06	0	0.06	2
PGF_00404019		0.0066	0	0.12	0.12	0.12	0.43	0	0.12	0.04	0.0066	0.0071	10
PGF_00404020		0	0.08	0.07	0.07	0	0	0	0	0	0	0.07	2
PGF_00404065		0.03	0	0	0.22	0.03	0.03	0.03	0	0.62	0	0.04	3
PGF_00404070		0	0	0	0	0.14	0.04	0	0	0	0	0	3
PGF_00404218	N-module 1	0.09	0.63	0.93	0.93	0.09	0.26	0.54	0.54	0.54	0.54	0.96	6
PGF_00404219		0	0	0	0	0.07	0.07	0	0	0.21	0.21	0	2
PGF_00404229		0	0	0	0	0.06	0.06	0.36	0	0.06	0	0	2
PGF_00404291		0	0	0	0	0.03	0	0	0.03	0.03	0.03	0	3
PGF_00404306		0.06	0	0	0	0.06	0	0.06	0	0.06	0	0	2
PGF_00404340		0	0	0	0	0	0	0	0.06	0.06	0	0	2
PGF_00404364		0	0.0099	0	0.0077	0.29	0	0	0.0077	0.05	0.0077	0.29	9
PGF_00404369		0	0	0.11	0.02	0.31	0.02	0.02	0.11	0.31	0.11	0	5
PGF_00404373		0	0	0	0.04	0.04	0	0	0.04	0.04	0	0.04	3
PGF_00404401	N-module 3	0	0	0.02	0.15	0.02	0.42	0	0	0.87	0.15	0.02	4
PGF_00404405		0.11	0	0.02	0.11	0	0.11	0.02	0.02	0.02	0	0.11	5
PGF_00404409		0	0	0	0.06	0.36	0.06	0	0	0.06	0.06	0.06	2
PGF_00404492		0	0.07	0	0	0	0	0	0	0	0	0	2
PGF_00404496		0.0058	0	0.0058	0.04	0.0058	0.0058	0	0.04	0.37	0	0.04	11
PGF_00404512		0	0	0	0	0	0	0	0	0.02	0	0	5
PGF_00404568		0	0	0	0.06	0.06	0	0	0	0.06	0	0.06	2
PGF_00404595		0	0	0	0	0	0	0	0	0.06	0	0	2
PGF_00404817		0.05	0	0	0.02	0.05	0	0	0.02	0.19	0.02	0	6
PGF_00404827		0	0	0	0	0	0	0	0.03	0	0	0.04	3
PGF_00405415		0	0	0.36	0.36	0.36	0.36	0	0	0.06	0.06	0.06	2
PGF_00405499		0.0077	0.009	0	0.05	0.14	0.05	0.05	0.05	0.5	0.05	0.05	9
PGF_00405582		0	0	0	0	0	0	0	0.02	0	0	0	4
PGF_00405635		0	0	0.03	0	0	0	0	0	0.03	0	0	3
PGF_00405674		0.07	0	0.07	0.07	0.07	0.07	0.07	0	0.21	0	0.07	2
PGF_00405906		0.12	0	0.24	0.24	0.46	0.46	0.04	0	0.04	0.04	0.04	3
PGF_00406043		0.01	0.01	0.21	0.07	0.21	0.01	0.01	0	0.14	0.01	0	8
PGF_00406089		0	0	0.02	0.02	0.02	0	0.02	0	0	0	0	5
PGF_00406123		0	0	0.06	0	0.06	0.06	0	0.06	0.06	0	0	2
PGF_00406127		0	0	0.36	0.36	0.36	0	0	0.06	0	0	0.37	2
PGF_00406152		0.15	0.08	0.01	0.04	0	0	0.11	0.04	0.15	0	0.04	10
PGF_00406592		0	0	0.06	0	0	0	0	0	0	0	0	2
PGF_00406614		0	0	0	0	0.02	0	0.02	0	0	0.02	0	6
PGF_00406692	N-module 1	0.12	0.07	0.21	1.1	0.65	0.12	0.32	0.32	0.47	0.21	0.12	17
PGF_00407099		0.21	0	0.21	0.07	0.07	0.21	0.07	0.07	0.07	0.07	0.07	2
PGF_00407246		0	0	0	0.03	0.22	0	0	0	0.22	0	0	3
PGF_00407325		0	0	0	0	0	0	0.06	0	0.06	0	0	2
PGF_00407396		0	0	0	0.04	0	0	0	0	0	0	0	3
PGF_00407456		0	0	0	0.06	0	0	0	0	0	0	0	2
PGF_00407516		0	0	0	0.06	0.06	0	0	0	0.06	0	0	2
PGF_00407569		0	0	0.36	0.06	0.06	0	0.06	0.06	0.36	0.06	0	2
PGF_00407627		0	0	0.06	0	0	0	0	0	0.06	0	0	2
PGF_00407821		0	0	0.11	0.06	0.02	0	0.02	0.23	0.02	0	0.02	6
PGF_00407824		0	0	0.04	0.04	0	0	0	0.04	0	0	0	3
PGF_00407886		0	0	0.02	0.11	0	0.02	0.02	0.02	0.11	0	0.02	5
PGF_00407945		0	0	0	0.07	0.07	0	0.21	0	0.07	0	0	2
PGF_00407967		0	0	0.03	0	0.03	0	0.03	0.09	0.03	0	0	4
PGF_00408080		0	0	0	0.07	0	0.07	0	0	0	0	0	2
PGF_00408139		0	0	0	0.06	0	0	0	0	0	0	0	2
PGF_00408176	N-module 1	0	0	0	1.12	0.11	0.31	0.02	0	0.11	0.02	0.66	5
PGF_00408265		0	0	0.03	0.2	0.1	0	0.03	0	0.1	0	0.03	4
PGF_00408294		0	0.07	0.36	0.06	0	0	0	0	0	0	0	2
PGF_00408330		0.06	0	0	0.06	0	0	0.06	0	0	0	0	2
PGF_00408552		0	0	0	0	0	0	0	0	0	0.07	0	2
PGF_00408602		0	0	0	0.07	0	0	0.07	0	0	0.07	0.07	2
PGF_00408673		0	0	0.5	0.09	0.09	0	0	0.01	0.09	0	0.01	6
PGF_00408674		0.06	0	0.06	0.06	0.06	0.06	0.06	0	0.06	0	0.06	2
PGF_00408694		0.06	0.42	0	0.06	0.06	0	0	0	0	0.06	0.06	2
PGF_00408749		0	0	0.07	0	0.07	0	0.07	0	0.07	0.07	0	2
PGF_00408775		0	0	0.02	0.15	0.42	0.02	0	0	0.42	0.02	0	4
PGF_00408955	N-module 1	0.02	0	0	0.31	0.64	0.02	0	0.31	0.64	0.11	0.02	5
PGF_00408958		0	0	0	0	0	0	0.02	0	0	0.06	0	7
PGF_00409181		0	0	0.07	0.07	0	0.07	0.07	0	0	0.07	0.07	2
PGF_00409183		0	0.16	0	0.04	0.04	0	0	0	0.04	0.14	0	3
PGF_00409199		0	0.07	0	0	0	0	0	0	0	0	0	2
PGF_00409217		0	0	0.06	0	0	0.06	0.06	0	0	0.06	0	2
PGF_00409310		0	0	0	0	0.06	0	0	0	0	0	0	2
PGF_00409350		0	0	0.0041	0.0041	0.0041	0	0	0.0041	0.03	0	0	14
PGF_00409553		0	0	0.06	0	0	0.06	0	0.06	0.36	0	0	2
PGF_00409577		0	0	0	0	0.06	0.06	0.06	0	0	0	0	2
PGF_00409600		0.07	0	0.07	0.07	0	0	0.07	0.07	0	0.21	0.07	2
PGF_00409666		0.06	0	0	0.06	0	0	0.06	0	0.06	0.06	0.06	2
PGF_00409679		0	0	0	0.03	0.16	0	0.03	0	0	0	0.03	4
PGF_00409790		0	0	0	0.36	0	0	0	0.36	0	0	0.06	2
PGF_00409903		0	0	0	0	0.06	0	0	0.06	0.06	0	0	2
PGF_00410151		0	0	0	0	0	0	0.04	0	0	0	0	3
PGF_00410435		0	0	0.06	0.36	0	0	0	0	0	0	0	2
PGF_00410674		0	0	0.11	0	0	0.11	0.02	0.11	0.11	0.02	0	5
PGF_00410709	N-module 1	0.15	0	0.42	0.42	0.87	0.42	0.15	0.87	0.87	0.42	0.43	4
PGF_00410873		0	0	0	0	0	0.06	0	0	0.06	0	0	2
PGF_00411090		0	0	0.03	0	0	0	0	0.03	0	0	0	4
PGF_00411196		0.18	0	0	0.03	0.03	0.09	0.53	0.03	0	0.53	0.03	4
PGF_00411374		0.03	0	0	0	0.03	0	0.03	0.34	0.03	0	0.03	4
PGF_00411453		0	0	0	0	0.03	0	0	0	0	0	0	3
PGF_00411483	N-module 2	0.22	0	0.62	0	0.62	0.62	0.62	0.62	0.22	0.03	0.63	3
PGF_00411593		0	0	0	0.06	0.06	0	0	0	0.06	0	0	2
PGF_00411947		0	0	0	0.02	0.02	0.02	0	0	0.02	0.07	0.02	5
PGF_00411951		0	0	0.06	0	0	0	0.06	0	0	0	0	2
PGF_00412178		0.06	0	0.22	0.52	0.52	0.06	0.06	0.12	0.06	0.06	0	5
PGF_00412288		0	0	0	0.0067	0.53	0	0	0.04	0	0.0067	0.02	17
PGF_00412335		0	0	0.06	0	0.36	0	0	0	0	0	0	2
PGF_00412582		0	0	0.06	0.06	0	0	0.06	0	0	0	0	2
PGF_00412636		0	0	0	0	0.06	0	0	0	0.06	0	0.06	2
PGF_00412640		0.1	0.01	0.35	0.37	0.44	0.51	0.18	0.13	0.29	0.06	0.25	19
PGF_00412741		0.02	0	0	0.02	0.11	0.02	0.02	0.02	0.11	0.11	0.02	5
PGF_00412755		0.02	0	0	0.31	0.11	0.11	0	0	0.02	0.11	0.11	5
PGF_00413182	N-module 1	0.03	0.0067	0.09	0.19	1.37	0.33	0.03	0.19	0.09	0.33	0.09	12
PGF_00413203		0	0.0039	0.31	0.12	0.83	0.2	0.06	0.06	0.2	0.2	0.33	17
PGF_00413208	N-module 1	0.1	0.23	1.7	1.4	1.4	0.27	0.17	0.71	2.02	0.39	0.56	19
PGF_00413226		0.08	0.03	0.17	0.17	0.29	0.29	0.08	0.29	0.17	0.08	0.17	13
PGF_00413232		0.0058	0	0.1	0.1	0.21	0.21	0.0058	0	0.21	0.21	0.11	11
PGF_00413237		0.04	0.0085	0.12	0.12	0.26	0.26	0.12	0.12	0.26	0.12	0.13	10
PGF_00413239		0.07	0	0.07	0.2	0.71	0.07	0.01	0.07	0.2	0.07	0.2	7
PGF_00413243	N-module 1	0.14	0.0094	0.0077	0.29	1.13	0.5	0.05	0.05	0.5	0.05	0.14	9
PGF_00413245	N-module 1	0.0066	0	0.0066	0.04	1.78	0.43	0.0066	0.04	1.34	0.04	0.25	10
PGF_00413253		0.04	0.0081	0.04	0.0066	0.67	0.12	0.12	0.12	0.04	0.12	0.04	10
PGF_00413286		0.0046	0	0	0.08	0.17	0.03	0.08	0.08	0.03	0.0046	0.09	13
PGF_00413290		0	0.06	0.17	0.1	0.17	0.05	0.0026	0.0026	0.17	0.1	0.1	19
PGF_00413295	N-module 1	0.06	0.0039	0.31	0.46	1.07	0.2	0.2	0.31	0.31	0.12	0.21	17
PGF_00413300		0.1	0	0.39	0.1	0.53	0.39	0.0026	0.1	0.17	0.1	0.18	19
PGF_00413306	N-module 1	0.02	0.0035	0.05	0.27	0.91	0.27	0.05	0.05	0.1	0.1	0.05	19
PGF_00413319		0	0	0.01	0.09	0.24	0.01	0.01	0.01	0.24	0.24	0	6
PGF_00413330		0	0	0.02	0.12	0.02	0.12	0.02	0.02	0.02	0.12	0.12	5
PGF_00413338		0	0	0	0	0.22	0.03	0	0.22	0.22	0	0	3
PGF_00413340		0.03	0	0.0047	0.08	0.08	0.03	0.18	0.0047	0.18	0.03	0.18	13
PGF_00413488		0.06	0.07	0.06	0.06	0.06	0.06	0.06	0.06	0.06	0.06	0.06	2
PGF_00413527		0	0	0.03	0.03	0.03	0.03	0.22	0	0.03	0	0.04	3
PGF_00413533	N-module 1	0	0.0058	0.08	0.86	0.27	0.16	0.0042	0.16	0.27	0.16	0.44	14
PGF_00413554		0	0.06	0.05	0.71	0.39	0.27	0.05	0.05	0.27	0.0026	0.05	19
PGF_00413582		0	0	0	0	0	0	0	0.36	0	0	0	2
PGF_00414156		0	0	0	0.36	0.36	0.06	0	0.06	0.06	0	0.06	2
PGF_00414228		0.0066	0	0.04	0.43	0.67	0.0066	0.12	0	0.12	0.25	0.25	10
PGF_00414268		0	0	0.06	0	0.36	0	0	0.06	0	0	0.06	2
PGF_00414310		0.09	0.0019	0.03	0.46	0.18	0.0093	0.15	0.0015	0.46	0.0093	0.22	37
PGF_00414336		0	0	0	0	0	0	0	0.07	0	0	0	2
PGF_00414383		0	0	0	0	0	0	0.36	0	0	0	0.37	2
PGF_00414422		0	0.07	0	0.06	0.36	0.06	0.06	0.06	0.36	0	0.06	2
PGF_00414443		0.03	0.04	0.03	0	0	0.1	0.03	0	0	0.03	0	4
PGF_00414487		0.26	0	0.26	0.26	0.54	0.09	0.26	0.26	0.26	0.09	0.27	6
PGF_00414555		0	0	0	0	0	0	0	0.06	0.06	0	0	2
PGF_00414583		0	0	0	0	0.06	0	0	0	0.06	0	0	2
PGF_00414607		0	0	0.06	0	0	0	0	0	0.06	0	0	2
PGF_00414710		0	0.04	0.22	0.22	0.03	0	0	0.22	0.03	0	0	3
PGF_00414833		0	0	0.07	0.39	0.29	0.01	0.01	0.01	0.01	0.07	0	9
PGF_00414932		0	0	0	0.36	0.36	0	0	0.06	0	0.06	0	2
PGF_00414976		0.0091	0	0.16	0.34	0.06	0.59	0.16	0.34	0.16	0.0091	0.06	8
PGF_00414981		0	0	0.03	0.22	0.22	0	0	0.03	0	0.03	0.04	3
PGF_00415055		0	0	0.03	0.03	0	0	0.22	0	0.03	0	0.04	3
PGF_00415056		0	0	0	0.03	0	0.03	0	0	0	0	0	3
PGF_00415076		0	0	0	0.03	0.03	0	0	0	0	0	0	3
PGF_00415130		0	0	0.01	0.01	0.01	0	0	0	0	0.01	0.01	7
PGF_00415171		0	0	0	0.21	0.21	0	0.21	0.07	0.21	0.07	0.07	2
PGF_00415332		0	0	0.05	0.14	0.5	0	0	0	0.29	0	0.05	9
PGF_00415346		0.0077	0.0099	0.29	0.29	0.5	0.29	0.14	0.29	0.14	0.29	0.15	9
PGF_00415391		0	0	0	0.06	0	0	0.06	0	0	0	0	2
PGF_00415407		0	0	0.02	0.02	0.02	0	0	0	0.02	0.02	0.02	4
PGF_00415422		0.0051	0	0.19	0.09	0.09	0.09	0.03	0.09	0.0051	0.19	0.1	12
PGF_00415463		0.24	0	0.04	0.0066	0.12	0.04	0.0066	0.04	0.04	0	0.0068	11
PGF_00415545		0.0081	0	0	0.0081	0	0.0081	0	0	0	0	0	9
PGF_00415551		0	0	0	0.04	0	0	0	0	0.04	0	0.14	3
PGF_00415571		0	0	0.02	0.15	0	0	0.02	0.02	0.02	0.02	0.02	4
PGF_00415581	N-module 1	0.13	0.08	1.17	1.47	0.34	0.06	0.5	0.69	0.91	0.5	0.36	16
PGF_00415652		0	0	0.02	0.11	0.02	0.02	0	0	0.11	0	0	5
PGF_00415684		0	0	0	0.36	0	0	0.06	0	0.06	0	0.06	2
PGF_00415697		0	0.04	0	0	0	0	0	0.03	0.03	0	0	3
PGF_00415843		0	0	0	0	0.36	0	0	0	0.06	0	0	2
PGF_00415849		0	0	0	0	0	0	0	0	0	0.02	0.11	5
PGF_00415856		0	0	0	0.36	0.06	0	0	0.06	0	0.06	0	2
PGF_00415859		0	0	0	0	0	0	0	0.06	0	0	0.06	2
PGF_00415934		0	0	0.03	0.09	0.09	0.03	0.03	0.09	0.03	0	0	4
PGF_00415964		0	0	0	0.02	0.12	0	0.02	0.12	0.12	0	0	5
PGF_00416015		0	0	0	0.06	0.06	0	0.06	0.06	0.06	0	0	2
PGF_00416037		0	0	0	0	0	0	0	0	0.03	0	0	4
PGF_00416102		0	0.04	0	0.03	0.22	0	0	0.22	0.22	0.03	0.04	3
PGF_00416106		0	0.04	0.03	0.22	0.22	0.03	0	0.22	0.22	0.03	0.04	3
PGF_00416129	N-module 1	0	0	0.53	0.39	0.91	0.05	0	0.02	0.27	0.1	0.41	19
PGF_00416153		0.04	0.14	0.04	0	0	0	0	0.04	0.04	0.46	0	3
PGF_00416230		0.02	0	0.02	0.02	0.02	0	0.02	0.02	0.42	0.02	0.02	4
PGF_00416235		0	0	0	0	0.06	0	0.06	0	0.06	0	0	2
PGF_00416236		0.06	0.07	0	0.06	0.06	0.06	0	0.36	0.06	0.36	0	2
PGF_00416262		0.06	0	0.36	0.06	0.06	0.06	0.06	0.06	0.06	0	0.06	2
PGF_00416294		0	0	0.06	0.36	0.36	0	0	0.06	0.06	0	0.07	2
PGF_00416307		0	0.07	0	0.06	0.06	0.06	0.06	0	0	0	0	2
PGF_00416308		0	0.03	0.02	0.15	0.15	0	0.02	0.02	0.15	0.02	0.02	4
PGF_00416410		0.02	0.07	0.46	0.46	0.31	0.2	0.12	0.31	0.06	0.06	0.12	17
PGF_00416505		0	0	0.02	0	0.42	0	0	0.15	0.15	0	0.15	4
PGF_00416506	N-module 1	0.28	0.07	0.41	0.96	3.14	0.18	0.18	0.18	1.35	0.28	0.77	19
PGF_00416507	N-module 1	0.02	0	0.42	0.87	0.87	0.42	0.02	0.15	0.87	0.87	0.89	4
PGF_00416525		0.03	0.0023	0.02	0.22	0.41	0.06	0.03	0.17	0.17	0.01	0.03	29
PGF_00416561		0	0	0	0.06	0.06	0.06	0	0	0	0	0.06	2
PGF_00416576		0.0034	0	0.06	0.69	0.34	0.13	0.02	0.06	0.34	0.34	0.53	16
PGF_00416617		0	0.02	0	0.31	0.31	0.31	0	0.02	0.31	0.11	0.02	5
PGF_00416620		0	0	0	0	0	0	0.03	0	0	0	0	3
PGF_00416622		0.02	0.03	0.02	0	0	0.02	0.02	0.02	0	0	0.02	4
PGF_00416623		0.02	0.03	0.42	0	0.15	0.02	0.02	0.02	0.02	0	0.15	4
PGF_00416631		0	0	0.04	0.26	0.04	0	0.04	0.04	0.14	0.04	0.05	3
PGF_00416654	N-module 1	0.1	0	0.21	0.37	0.21	0.1	0.21	0.37	0.85	0.04	0.6	11
PGF_00416674		0.0051	0.007	0.03	0.33	0.33	0.0051	0.0051	0.0051	0.09	0.03	0.03	12
PGF_00416702	N-module 4	0.22	0.14	0.89	0.39	0.61	0.11	0.22	1.22	0.61	0.61	0.95	11
PGF_00416745		0	0	0.01	0.08	0	0.01	0.01	0.01	0.01	0	0.01	7
PGF_00416746		0.02	0	0.02	0.02	0.02	0.02	0.02	0.02	0.1	0.1	0.1	6
PGF_00416769		0.02	0.03	0.02	0.02	0.42	0.15	0.15	0	0.42	0.02	0.15	4
PGF_00416841		0.06	0	0.06	0.06	0.06	0.36	0.06	0	0.36	0.06	0.37	2
PGF_00416868		0	0	0.15	0.42	0.15	0.15	0	0.02	0.02	0.02	0.02	4
PGF_00416872		0	0.02	0	0.31	0.11	0	0.11	0.64	0.11	0.31	0.11	5
PGF_00416903		0	0	0	0.06	0	0	0	0.06	0	0	0	2
PGF_00416927		0	0.0043	0.06	0.02	0.34	0.13	0.22	0.13	0.22	0.02	0.02	16
PGF_00417052		0	0	0	0.06	0	0	0.06	0	0	0	0	2
PGF_00417104		0	0	0	0.07	0.01	0	0.07	0	0.07	0	0	7
PGF_00417229		0	0	0.16	0.08	0.03	0.03	0.03	0	0.03	0.03	0	4
PGF_00417306		0.06	0.08	0	0	0	0	0.06	0	0.06	0	0.06	2
PGF_00417366		0	0	0	0.46	0.15	0.01	0.08	0.08	0.22	0.08	0.23	7
PGF_00417376		0	0	0	0.02	0.15	0	0	0	0	0	0	4
PGF_00417422	N-module 1	0.62	0	0.03	0.62	0.62	0.22	0.62	0	0.62	0.62	0.63	3
PGF_00417423	N-module 1	0.62	0	0.03	0.62	0.62	0.22	0.62	0.22	0.62	0.62	0.63	3
PGF_00417431		0.03	0.04	0.09	0.53	0.34	0.09	0.03	0.34	0.09	0.09	0.35	4
PGF_00417435		0	0	0	0.02	0	0	0	0	0	0.02	0.02	5
PGF_00417437		0.07	0	0.15	0.15	0.26	0.15	0.26	0.83	0.15	0.03	0.03	14
PGF_00417443		0.03	0	0.62	0	0.22	0.03	0.03	0.22	0.03	0.03	0	3
PGF_00417459		0.42	0	0.02	0.42	0.15	0	0.15	0.02	0.02	0.42	0	4
PGF_00417508		0.03	0.04	0.18	0.34	0.53	0.18	0.34	0.03	0.34	0.03	0.35	4
PGF_00417577		0.02	0.09	0.13	0.73	0.36	0.13	0.0036	0.13	0.06	0.06	0.38	16
PGF_00417580		0.07	0	0.07	0.27	0.51	0.15	0.15	0.03	0.43	0.03	0.08	17
PGF_00417587		0.03	0	0	0	0	0	0.03	0	0	0.03	0	3
PGF_00417644		0	0	0	0	0	0	0	0	0.06	0.06	0	2
PGF_00417658		0	0.02	0.1	0.27	0.27	0.05	0.02	0.02	0.17	0.02	0.18	19
PGF_00417716		0	0	0	0	0	0	0	0	0.22	0	0	3
PGF_00417721		0.06	0	0	0.06	0.06	0	0	0.06	0.36	0	0	2
PGF_00417755		0	0	0.03	0.26	0.26	0.15	0.03	0.03	0.15	0.07	0.28	14
PGF_00417810		0	0	0	0	0.22	0.03	0.03	0.03	0.03	0	0.22	3
PGF_00417821		0.06	0	0	0	0.06	0	0.06	0	0.36	0	0.37	2
PGF_00417824		0	0	0	0	0	0	0	0	0.07	0	0	2
PGF_00417831		0	0	0.0091	0.16	0	0	0.16	0	0.34	0	0.06	8
PGF_00417840		0.0026	0	0.0026	0.27	0.27	0.02	0	0.0026	0.17	0.05	0.05	19
PGF_00417843		0.1	0	0.04	0.1	0.1	0.0058	0.04	0.04	0.58	0.04	0.11	11
PGF_00417848		0	0	0	0	0.06	0	0	0.06	0	0.36	0	2
PGF_00417920		0	0	0	0.22	0	0.03	0.22	0.03	0.22	0.22	0.22	3
PGF_00417957	N-module 1	0	0	0.16	1.33	0.92	0.59	0.0091	0.0091	0.59	0.16	0.35	8
PGF_00417959	N-module 1	0.0091	0	0.0091	1.33	0.59	0.34	0	0.16	0.59	0.16	0.35	8
PGF_00417961	N-module 1	0.0091	0	0.0091	1.33	0.34	0.16	0	0.0091	0.59	0.16	0.35	8
PGF_00418097		0.2	0.09	0.01	0.2	0.07	0.01	0.07	0.01	0.07	0.01	0.01	7
PGF_00418101		0.2	0.01	0.01	0.07	0.07	0.07	0.07	0.07	0.2	0.01	0.2	7
PGF_00418110		0.06	0	0	0.06	0.06	0	0.06	0	0.06	0.06	0.06	2
PGF_00418126		0.06	0.07	0.06	0	0.06	0.06	0.06	0.06	0.06	0	0.06	2
PGF_00418127		0	0.02	0.09	0.01	0.09	0	0	0.01	0.09	0	0	6
PGF_00418128	N-module 1	0.04	0	0.09	0.94	0.82	0.0024	0.04	0.09	0.42	0.15	0.37	21
PGF_00418130		0	0.03	0	0	0.42	0	0	0	0	0	0.02	4
PGF_00418131		0.03	0	0	0	0.22	0	0.03	0.03	0	0	0.04	3
PGF_00418132		0	0.07	0.06	0	0.06	0	0	0	0.36	0	0	2
PGF_00418156	N-module 1	0.01	0	0.07	1.1	0.2	0.41	0.41	0.01	1.1	0.71	0.73	7
PGF_00418162		0	0	0	0.21	0	0	0	0	0.21	0	0.22	2
PGF_00418168	N-module 6	0	0	0.15	0.42	0.15	0.15	0.87	0.15	0.15	0.02	0.43	4
PGF_00418170		0	0	0	0.06	0.009	0	0.16	0.009	0.009	0.009	0.03	9
PGF_00418171		0.14	0	0.0074	0.05	0.09	0.0074	0.13	0.02	0.09	0	0.02	11
PGF_00418243		0	0	0.01	0.09	0.01	0.01	0.01	0.01	0.09	0	0.09	6
PGF_00418244		0.06	0	0.06	0	0.36	0	0.06	0	0.36	0.36	0.06	2
PGF_00418252		0.06	0	0.06	0	0.36	0.06	0	0.06	0.36	0.36	0.06	2
PGF_00418254		0.06	0	0.06	0.36	0.06	0	0	0	0.36	0.36	0.06	2
PGF_00418261		0	0	0	0.06	0	0	0	0	0	0	0	2
PGF_00418278		0.06	0	0.06	0.06	0.06	0.06	0.06	0.06	0.06	0.06	0.06	2
PGF_00418379	N-module 5	0.22	0	0.22	0.62	0.62	0.22	0.03	0.03	0.62	0.62	0.22	3
PGF_00418406	N-module 1	0.14	0.06	0.29	0.14	1.13	1.13	0.05	0.5	0.5	0.5	0.14	9
PGF_00418448		0	0	0	0	0.09	0	0	0	0	0	0	11
PGF_00418484		0	0	0	0	0	0	0	0	0.03	0	0	3
PGF_00418486		0	0	0	0	0.03	0	0	0	0.22	0	0	3
PGF_00418497		0.03	0	0	0.03	0.03	0	0	0.03	0.03	0.03	0.04	3
PGF_00418548		0.87	0	0	0.15	0	0.02	0.42	0.02	0.15	0.02	0.43	4
PGF_00418549		0	0	0	0	0	0	0.03	0	0	0	0	3
PGF_00418646		0	0	0.06	0.36	0.06	0.06	0	0	0	0	0.06	2
PGF_00418655		0	0	0.07	0.41	0.26	0.07	0.15	0.26	0.26	0.15	0.16	14
PGF_00418710	N-module 1	0.5	0.06	0.78	0.78	0.5	0.78	1.13	1.13	1.56	0.14	1.16	9
PGF_00418757		0	0	0	0.06	0.06	0	0.06	0	0	0	0.06	2
PGF_00418771		0	0	0	0	0.06	0.06	0.36	0.06	0.06	0	0.06	2
PGF_00419014		0	0	0	0.06	0.06	0	0	0.06	0	0.06	0	2
PGF_00419420		0	0.0043	0.06	0.06	0.0035	0.0035	0.13	0.06	0.0035	0.02	0.0036	16
PGF_00419478		0	0.04	0	0	0	0.03	0	0.03	0	0.03	0	3
PGF_00419487		0.0066	0	0.04	0.43	0.04	0.0066	0.04	0	0.25	0.12	0.0068	10
PGF_00419506		0.02	0	0	0.11	0.31	0.02	0.11	0.11	0.31	0.02	0.02	5
PGF_00419526		0	0	0.06	0	0	0	0	0	0	0	0	2
PGF_00419533		0	0	0.02	0.11	0.31	0.02	0.11	0	0.11	0.02	0.02	5
PGF_00419540		0	0.03	0	0	0	0	0	0.03	0.03	0	0	4
PGF_00419566	N-module 5	0.11	0	0.009	0.58	0.06	0.009	0.16	0	0.06	0.76	0.06	9
PGF_00419572		0.01	0.02	0.01	0.24	0.09	0.09	0.09	0.01	0.01	0.01	0.01	6
PGF_00419582		0	0	0.06	0	0	0	0	0	0.06	0	0	2
PGF_00419595		0.03	0	0.03	0.18	0.03	0.18	0.03	0.18	0.18	0.34	0.19	4
PGF_00419596		0	0	0.03	0.22	0.03	0.22	0	0.03	0	0	0	3
PGF_00419611		0.06	0.07	0.06	0.06	0	0.06	0	0.06	0	0	0	2
PGF_00419627	N-module 1	0.19	0	0.09	0.33	1.04	0.03	0.19	0.33	0.75	0.03	0.35	12
PGF_00419628		0.06	0	0.35	0.35	0.06	0.35	0.02	0.22	0.44	0.04	0.3	16
PGF_00419636		0.02	0	0	0.02	0	0	0.02	0	0.02	0	0.02	4
PGF_00419685		0	0	0	0.06	0.36	0	0	0.06	0.06	0	0.06	2
PGF_00419702		0.05	0.06	0.17	0.53	0.71	0.05	0.05	0.27	0.27	0.1	0.28	19
PGF_00419704		0	0	0.03	0.22	0	0.22	0.03	0.22	0.03	0	0.22	3
PGF_00419733	N-module 1	0.02	0	0.02	0.87	0.42	0.02	0.15	0.15	0.42	0.15	0.15	4
PGF_00419816	N-module 1	0.01	0	0.24	0.24	0.87	0.24	0.5	0.87	1.37	0.09	0.25	6
PGF_00419842		0	0	0.02	0.02	0.15	0.02	0	0.02	0.02	0	0	4
PGF_00419870		0	0.11	0.09	0	0.09	0	0	0	0	0	0	4
PGF_00419891		0.0066	0.0081	0.12	0.25	0.25	0.12	0.04	0.25	0.43	0.12	0.12	10
PGF_00419900		0	0	0	0	0.22	0.03	0.03	0	0	0	0.04	3
PGF_00419904		0	0	0	0.58	0.28	0	0	0	0.1	0.28	0.1	6
PGF_00419905		0	0	0	0	0	0	0.04	0	0	0.24	0.25	3
PGF_00419906		0	0	0.02	0.28	0.02	0.02	0	0.02	0.02	0	0	6
PGF_00419913		0.26	0.0055	0.15	0.41	0.15	0.41	0.15	0.03	0.6	0.03	0.27	14
PGF_00419915	N-module 1	0.05	0	0.11	0.59	0.11	0.19	0.3	0.05	0.79	0.3	0.31	18
PGF_00419924		0	0	0	0	0	0	0	0	0	0.02	0	4
PGF_00419927		0	0	0	0.03	0	0	0.03	0.03	0	0	0	3
PGF_00419936		0	0	0	0.06	0.06	0	0	0	0	0	0	2
PGF_00420012		0	0	0	0.12	0	0.02	0	0	0.12	0	0.12	5
PGF_00420041		0	0	0	0.02	0.02	0	0	0.02	0.02	0	0.02	4
PGF_00420051		0.02	0.02	0.02	0	0.7	0	0	0.12	0	0.02	0	5
PGF_00420053		0.0077	0.0094	0	0.05	0.29	0.05	0.05	0.0077	0.29	0	0.0079	9
PGF_00420057		0	0	0	0	0	0.07	0	0.07	0	0	0.07	2
PGF_00420063		0	0	0.02	0	0.02	0.02	0.02	0	0	0.02	0	5
PGF_00420082		0	0	0	0	0	0	0.15	0	0	0	0	4
PGF_00420115		0	0	0.03	0.03	0.03	0	0	0.22	0.22	0	0	3
PGF_00420130		0	0	0.06	0.06	0.06	0	0.06	0	0.06	0.06	0.06	2
PGF_00420148		0	0	0	0	0.03	0.22	0	0.03	0	0.03	0.22	3
PGF_00420155		0.19	0.0062	0.33	0.51	0.64	0.19	0.03	0.33	0.75	0.51	0.19	13
PGF_00420346		0.22	0	0.03	0.62	0.62	0.22	0.62	0.62	0.22	0.22	0.22	3
PGF_00420358		0.04	0.0073	0.1	0.56	0.04	0.07	0.1	0.47	0.04	0.0056	0.1	13
PGF_00420363	N-module 4	0.2	0.0094	0.09	0.61	0.05	0.28	0.2	0.91	0.13	0	0.05	10
PGF_00420370		0	0	0	0	0	0	0	0.22	0	0	0.04	3
PGF_00420480		0	0	0.06	0.06	0.06	0.36	0.06	0.36	0.36	0.06	0.06	2
PGF_00420482		0.09	0	0.18	0.18	0.49	0.18	0.18	0.09	0.09	0.18	0.19	13
PGF_00420496		0.2	0.0067	0.2	0.54	0.2	0.1	0.2	0.2	0.2	0.2	0.37	12
PGF_00420502		0	0	0.02	0.15	0	0.02	0	0.02	0	0	0	4
PGF_00420517		0.64	0.02	0.11	0.11	0.31	0.11	0.31	0.31	0.02	0.11	0.66	5
PGF_00420526	N-module 5	0.29	0.0094	0.5	1.13	0.78	0.78	0.5	0.78	0.78	1.13	0.51	9
PGF_00420543		0.01	0.02	0.07	0.07	0.07	0	0.01	0.01	0.21	0	0.01	7
PGF_00420549		0.03	0.0051	0.03	0.15	0.15	0.03	0.07	0.07	0.07	0.07	0.16	15
PGF_00420556		0.15	0	0	0.15	0.15	0	0.42	0.15	0.02	0.02	0.15	4
PGF_00420561	N-module 1	0.5	0.02	0.24	0.5	0.87	0.5	0.24	1.37	1.37	1.37	0.9	6
PGF_00420582		0	0	0.03	0	0.22	0	0	0	0.03	0	0	3
PGF_00420603		0	0	0	0.06	0	0	0	0	0	0	0	2
PGF_00420612		0.0091	0.01	0.06	0.06	0.0091	0.06	0.16	0.0091	0.59	0.0091	0.06	8
PGF_00420682		0	0	0	0.06	0.36	0.06	0.06	0.06	0.06	0.06	0.06	2
PGF_00420694		0.02	0	0.02	0.15	0	0	0	0	0.02	0.15	0	4
PGF_00420732		0.04	0	0.0066	0.67	0.25	0.25	0.43	0.04	0.12	0.04	0.44	10
PGF_00420751		0	0	0	0	0	0	0.06	0	0	0	0	2
PGF_00420754		0.07	0	0.07	0.21	0.21	0.07	0	0	0.07	0	0.22	2
PGF_00420760		0	0	0	0.06	0.06	0	0	0.06	0.06	0.06	0.06	2
PGF_00420762		0	0	0	0.06	0.06	0.06	0.06	0	0.009	0.009	0	9
PGF_00420764		0.14	0.0094	0	0.5	0.5	0.29	0	0.0077	0.14	0.05	0.15	9
PGF_00420778	N-module 5	0	0	0.42	0.42	0.15	0.15	0.02	0	0.42	0.87	0.02	4
PGF_00420781		0	0	0	0.04	0.04	0.04	0.04	0.04	0.04	0	0	3
PGF_00420792		0	0	0.22	0.22	0.22	0.03	0	0.03	0.03	0	0.04	3
PGF_00420853		0	0	0	0.06	0.06	0	0	0.06	0.06	0	0	2
PGF_00420870		0.06	0	0.06	0	0	0.06	0.06	0	0	0	0	2
PGF_00420872		0.06	0	0.06	0.06	0.06	0.06	0.36	0.06	0.06	0.06	0.06	2
PGF_00420873		0	0	0	0	0	0	0.06	0	0	0	0	2
PGF_00420874		0.06	0	0.06	0	0.06	0.06	0.06	0	0	0	0	2
PGF_00420875		0.06	0	0.06	0	0	0.06	0.06	0.06	0	0	0	2
PGF_00420891		0.03	0	0.03	0.03	0.16	0.03	0.03	0.03	0.03	0.03	0	4
PGF_00420893		0.02	0	0.02	0	0.15	0	0	0.15	0.02	0.02	0	4
PGF_00420903	N-module 1	0.1	0.05	0.07	0.24	0.95	0.16	0.05	0.47	0.16	0.03	0.41	26
PGF_00420913		0	0	0.0096	0	0	0.0096	0.0096	0.0096	0.06	0.06	0.06	8
PGF_00420919		0.01	0	0.24	0.01	0.5	0.09	0.01	0.09	0	0.01	0.01	6
PGF_00420920		0.02	0	0	0.02	0.31	0.02	0	0.11	0.11	0	0	5
PGF_00420929		0.31	0	0.11	0.31	0.31	0.11	0.11	0.31	0.31	0.11	0.11	5
PGF_00420935		0	0	0	0.02	0.02	0	0.02	0.02	0	0.15	0.02	4
PGF_00420953		0	0.02	0.12	0.48	0.3	0.2	0.02	0.09	0.3	0.15	0.05	21
PGF_00420961		0	0	0.06	0.36	0.36	0	0	0	0.36	0.06	0.06	2
PGF_00420963		0	0.04	0.22	0.03	0	0.03	0.03	0.03	0	0.22	0.04	3
PGF_00420966		0	0	0	0	0	0	0	0	0	0.06	0	2
PGF_00420985		0.01	0	0.09	0.24	0.5	0.24	0.09	0.09	0.24	0.24	0.09	6
PGF_00420992		0.14	0	0.0077	0.78	0.14	0.14	0.5	0.29	0.14	0.29	0.51	9
PGF_00421013	N-module 1	0.11	0.27	0.11	1.22	0.22	0.39	0.11	0.39	0.61	0.11	1.25	11
PGF_00421032		0.3	0	0.15	0.15	0.15	0.05	0.15	0.3	0.15	0.15	0.31	9
PGF_00421034	N-module 1	0.09	0	0.09	0.09	1.37	0.24	0.09	0.5	0.5	0.5	0.9	6
PGF_00421038		0.34	0	0.02	0.7	0.34	0.34	0.34	0.34	0.34	0.34	0.35	5
PGF_00421071		0	0.0045	0.13	0.35	0.13	0.0035	0.35	0	0.51	0.06	0.37	16
PGF_00421098	N-module 1	0.29	0.04	0.92	0.29	1.98	0.46	0.46	0.17	0.67	0.29	0.49	13
PGF_00421103		0	0	0	0.01	0.07	0	0.01	0.01	0.07	0.07	0	8
PGF_00421257		0.22	0	0.22	0	0.62	0.22	0.03	0.62	0.22	0	0.04	3
PGF_00421365		0	0.02	0	0.09	0.01	0.01	0.01	0.01	0.01	0.01	0.01	6
PGF_00421408		0.0077	0	0	0.05	0.05	0.05	0.05	0	0.14	0.05	0.15	9
PGF_00421428		0	0	0.06	0.06	0.06	0	0	0.06	0.06	0	0.06	2
PGF_00421443		0.06	0	0	0.06	0	0	0	0	0.06	0	0.06	2
PGF_00421447		0	0	0	0.01	0	0	0	0	0	0	0	7
PGF_00421477		0	0	0.01	0.07	0.01	0.07	0	0.41	0.07	0	0	7
PGF_00421635		0	0	0	0.36	0	0	0	0	0.06	0	0	2
PGF_00421679	N-module 1	0	0.0032	0.04	0.35	0.82	0.09	0.0024	0.15	0.82	0.15	0.16	21
PGF_00421792		0.0026	0	0.02	0.17	0.17	0.02	0.02	0.02	0.39	0.1	0.02	19
PGF_00421796	N-module 4	0	0	0.02	0.34	0.5	0.34	0.34	0.91	0.13	0	0.13	16
PGF_00421839		0.02	0	0.11	0.02	0.31	0.31	0.64	0.64	0.11	0.02	0.11	5
PGF_00421855		0	0	0.03	0	0	0.03	0	0	0	0	0	3
PGF_00421893		0	0	0.0096	0.36	0.36	0.0096	0	0.0096	0.06	0.17	0.06	8
PGF_00421913		0.03	0	0.03	0.03	0.03	0	0.22	0	0.03	0	0.04	3
PGF_00421954		0	0	0	0.02	0.02	0	0.02	0.02	0	0	0	5
PGF_00422053	N-module 1	0.26	0.19	0.6	0.6	1.1	0.15	0.83	0.41	0.83	0.6	0.62	14
PGF_00422088		0.06	0.07	0.06	0.06	0	0.06	0.06	0.06	0.06	0.06	0.06	2
PGF_00422091	N-module 3	0	0	0.42	0.15	0.42	0.87	0.87	0.42	0.87	0.15	0.02	4
PGF_00422271	N-module 1	0.16	0.06	0.51	1.09	1.92	0.05	0.09	0.37	1.61	0.25	0.17	20
PGF_00422373		0	0	0.02	0	0	0	0	0	0	0.02	0.02	4
PGF_00422436		0	0	0	0.02	0.02	0	0.02	0.15	0.02	0	0.02	4
PGF_00422452		0	0	0	0.04	0	0	0	0	0.04	0	0	3
PGF_00422588		0	0	0	0	0.04	0	0	0.04	0.04	0.04	0.05	3
PGF_00422589	N-module 1	0	0	0	0.02	0.02	0.15	0.15	0	0.87	0.87	0.15	4
PGF_00422655		0.2	0	0.2	0.07	0.41	0.2	0.07	0.01	0.41	0.07	0.42	7
PGF_00422675	N-module 1	0	0	0.02	0.64	0.31	0.02	0.11	0.02	0.31	0.02	0.66	5
PGF_00422676		0.02	0	0	0.15	0	0	0	0	0.02	0	0.15	4
PGF_00422679		0	0	0	0.64	0	0.02	0.02	0.02	0.02	0	0.02	5
PGF_00422681		0	0	0.02	0.02	0	0	0	0.02	0	0	0	5
PGF_00422690		0	0	0	0	0	0	0.03	0	0.03	0	0.03	4
PGF_00422722		0	0	0	0	0	0	0	0	0	0.02	0	4
PGF_00422909		0	0	0	0.22	0	0.03	0	0	0.62	0	0.22	3
PGF_00422918	N-module 1	0.02	0.0038	0.11	0.58	0.77	0.18	0.05	0.02	0.02	0.05	0.11	18
PGF_00422949		0.01	0	0.01	0.24	0.5	0.09	0.01	0.01	0.24	0.09	0.25	6
PGF_00422955		0.01	0.02	0	0.24	0.09	0	0	0.09	0.24	0	0.01	6
PGF_00423016		0	0.05	0	0.04	0	0	0	0	0	0.04	0	3
PGF_00423017		0	0.24	0.07	0.07	0.07	0	0	0	0.07	0.21	0.22	2
PGF_00423018		0	0.12	0.46	0.08	0	0	0	0	0.03	0.31	0.19	4
PGF_00423021		0.01	0.02	0.24	0.5	0.5	0.24	0.24	0.5	0.5	0.24	0.25	6
PGF_00423022	N-module 1	0.02	0	0.02	0.34	0.7	0.12	0.12	0.7	0.7	0.34	0.71	5
PGF_00423023		0.03	0.72	0.03	0	0.03	0.03	0.03	0.03	0.03	0.22	0.22	3
PGF_00423055		0	0.08	0	0.06	0	0	0	0	0	0.06	0	2
PGF_00423084		0.22	0	0.03	0.03	0.03	0.03	0.03	0	0.03	0	0.04	3
PGF_00423086		0	0	0.06	0.06	0.06	0	0.36	0.06	0.06	0.06	0	2
PGF_00423089		0.0025	0.0033	0.02	0.25	0.37	0	0	0.16	0.16	0.0025	0.02	20
PGF_00423101		0	0	0	0.03	0	0	0	0	0.03	0	0.04	3
PGF_00423108		0	0	0	0	0.06	0.06	0	0.06	0	0.06	0	2
PGF_00423198		0	0	0	0.06	0	0	0	0	0	0	0	2
PGF_00423200		0	0	0	0.06	0	0.06	0.06	0	0	0.06	0	2
PGF_00423242		0	0	0.06	0	0	0	0	0	0	0	0	2
PGF_00423335		0.01	0	0.01	0.41	0.07	0.01	0.01	0.2	0.07	0.07	0.01	7
PGF_00423371		0	0	0.03	0.22	0	0	0	0	0	0.03	0.04	3
PGF_00423376		0.01	0	0.01	0.07	0.07	0.01	0	0.01	0.07	0.07	0.07	7
PGF_00423378		0	0	0.01	0.01	0.26	0	0.01	0	0.09	0.01	0.01	6
PGF_00423382		0.02	0	0.06	0.22	0.34	0.22	0.0034	0.22	0.06	0.02	0.06	16
PGF_00423408		0.04	0.04	0	0.04	0.04	0.04	0.24	0.24	0.24	0.24	0	3
PGF_00423436		0	0.07	0.06	0	0.06	0	0	0.36	0.06	0.36	0.06	2
PGF_00423449		0	0	0.22	0	0.03	0	0	0	0	0	0	3
PGF_00423450		0	0.01	0.01	0.2	0.07	0	0	0.01	0.01	0.01	0.07	7
PGF_00423470		0.02	0	0	0.15	0.02	0	0.02	0	0.02	0	0.02	4
PGF_00423471		0	0	0.03	0	0	0	0.03	0.03	0	0.03	0.04	3
PGF_00423472		0	0	0.0053	0.1	0.03	0	0.0053	0.0053	0.03	0.0053	0.0057	12
PGF_00423480		0.02	0	0	0.11	0.11	0.02	0.11	0	0.11	0.11	0.02	5
PGF_00423533	N-module 1	0.0028	0.0037	0.11	0.42	0.99	0.29	0.0028	0.11	0.11	0.05	0.05	18
PGF_00423567	N-module 1	0.11	0	0.11	0.11	1.12	0.11	0.02	0.31	0.64	0.11	0.32	5
PGF_00423587		0	0	0	0	0	0	0	0	0	0.02	0	4
PGF_00423604		0.42	0	0.02	0.42	0	0.15	0.02	0	0.02	0	0.15	4
PGF_00423663		0	0	0.02	0.02	0.02	0	0	0	0.02	0.02	0.02	5
PGF_00423668		0	0	0.03	0	0.22	0	0	0	0.03	0.03	0.04	3
PGF_00423709	N-module 1	0	0	0.04	0.85	0	0.1	0.0058	0.04	0.21	0.37	0.04	11
PGF_00423732		0.05	0.02	0.05	0.48	0.34	0.05	0.02	0.02	0.1	0.02	0.05	19
PGF_00423896		0	0.02	0.02	0	0.11	0.02	0.02	0.11	0.64	0.02	0.02	5
PGF_00423914		0	0.0046	0.14	0.37	0.37	0.14	0.07	0.02	0.75	0.37	0.07	15
PGF_00423927		0	0	0.07	0.15	0.15	0.0041	0.0041	0.15	0.15	0	0.0043	14
PGF_00424123		0	0.09	0.01	0.01	0.07	0.07	0	0.01	0.01	0.01	0.08	7
PGF_00424131		0	0	0.05	0.29	0.29	0.14	0	0.05	0.14	0.14	0.14	9
PGF_00424141		0	0.0094	0	0.14	0.05	0.05	0	0.14	0.0077	0.05	0	9
PGF_00424204		0.02	0	0	0.02	0	0	0.02	0.02	0.02	0	0	4
PGF_00424228	N-module 1	0	0	0	0.11	1.12	0	0.31	0.11	0.31	0.02	0.32	5
PGF_00424258		0	0	0	0.11	0.02	0.02	0.02	0	0.02	0	0.11	5
PGF_00424263		0	0.07	0	0	0	0	0	0	0	0	0	2
PGF_00424307		0	0	0.09	0.09	0.24	0	0.09	0.01	0.09	0.09	0.25	6
PGF_00424315		0	0	0.04	0.04	0.04	0	0	0.04	0.04	0.24	0.04	3
PGF_00424328		0	0	0.36	0	0.06	0.06	0	0.06	0.36	0.06	0	2
PGF_00424337	N-module 4	0.01	0.02	0.24	0.5	0.09	0.24	0.09	0.87	0.5	0.09	0.09	6
PGF_00424338		0.11	0	0.11	0.64	0.64	0.11	0.02	0.02	0.31	0.11	0.32	5
PGF_00424380		0.07	0	0.01	0.01	0.01	0.07	0.01	0.01	0.01	0.07	0.07	9
PGF_00424382		0.06	0	0.36	0.06	0.36	0.36	0.36	0.36	0.36	0.06	0	2
PGF_00424425		0	0	0.15	0.55	0.32	0.15	0.05	0.15	0.32	0.05	0.34	9
PGF_00424447		0.1	0	0.05	0.32	0.17	0.1	0.02	0.0026	0.17	0.05	0.03	21
PGF_00424496		0	0	0	0	0	0	0	0.06	0	0	0	2
PGF_00424596	N-module 1	0.02	0	0.02	0.87	0.42	0.15	0.02	0.02	0.87	0.15	0.89	4
PGF_00424600	N-module 2	0.02	0	0.87	0.02	0.15	0.87	0.02	0.42	0.15	0	0.02	4
PGF_00424602		0	0	0.42	0	0	0	0	0.15	0	0	0	4
PGF_00424621		0	0	0.04	0	0	0.04	0.14	0	0	0	0	3
PGF_00424627		0	0.02	0.02	0.11	0.64	0	0	0	0	0	0	5
PGF_00424634		0	0	0	0	0.06	0	0	0	0	0	0	2
PGF_00424726		0.0068	0	0.0068	0.0068	0	0.0068	0.04	0.57	0	0.02	0.05	12
PGF_00424798		0.11	0	0.02	0.11	0.11	0.11	0	0.11	0.11	0.11	0.02	5
PGF_00424814		0.06	0	0.06	0	0.06	0.06	0	0	0	0.06	0	2
PGF_00424868		0	0	0.01	0.01	0.07	0	0.01	0	0.01	0.01	0.01	7
PGF_00424869		0	0	0	0.01	0.07	0	0.01	0.01	0.07	0.01	0	7
PGF_00424888		0	0	0	0.03	0	0	0	0	0	0	0.04	3
PGF_00424891		0	0	0	0	0	0	0	0	0	0	0.02	4
PGF_00424895		0	0	0	0.03	0	0	0	0	0	0	0	3
PGF_00424897		0	0	0	0	0	0	0	0	0	0	0.02	4
PGF_00424898		0	0	0	0	0	0	0	0	0	0	0.04	3
PGF_00424957		0	0	0	0	0	0.03	0	0	0	0	0	3
PGF_00424958		0.03	0	0	0	0	0.03	0.03	0	0	0	0	3
PGF_00424969		0	0	0.36	0.06	0.06	0.06	0	0.36	0.06	0.06	0.06	2
PGF_00424971		0.05	0	0.27	0.17	0.53	0.05	0.27	0.71	0.05	0.02	0.05	19
PGF_00424985	N-module 4	0	0	0	0.15	0.02	0	0.42	0.87	0.15	0.02	0.15	4
PGF_00425010		0.0066	0	0.0066	0.12	0.12	0.0066	0	0	0.0066	0.04	0.04	10
PGF_00425014	N-module 1	0	0	0.01	1.37	0	0.24	0	0.24	0.24	0	0.25	6
PGF_00425021		0	0	0.03	0.03	0	0.03	0.0046	0	0.03	0	0.08	13
PGF_00425024	N-module 1	0.0025	0	0.37	0.09	1.33	0.05	0.0025	0.16	0.37	0.0025	0	20
PGF_00425044		0	0	0	0.42	0.02	0.15	0	0.02	0	0	0.15	4
PGF_00425105		0	0	0	0	0	0	0	0	0	0.07	0	2
PGF_00425161		0	0	0.15	0.02	0.02	0	0	0.02	0.02	0.15	0.02	4
PGF_00425212		0	0	0.0058	0.58	0.1	0.1	0	0.0058	0.04	0.0058	0.11	11
PGF_00425548		0	0	0.36	0	0.06	0	0	0	0.06	0	0	2
PGF_00425565		0	0	0	0.06	0	0	0	0	0	0	0.06	2
PGF_00425603		0	0	0.36	0.06	0.36	0	0	0.06	0	0	0	2
PGF_00425612		0	0	0	0	0.06	0	0	0	0	0	0	2
PGF_00425679	N-module 1	0.02	0	0.05	0.93	0.17	0.05	0.27	0.17	0.17	0.05	0.18	19
PGF_00425681		0	0	0	0	0	0	0	0	0.06	0	0	2
PGF_00425727		0	0.03	0	0.02	0.02	0	0	0	0	0	0	4
PGF_00425736		0.16	0.07	0.16	0.34	0.16	0.34	0.06	0.16	0.59	0.0091	0.35	8
PGF_00425757		0.0091	0	0.16	0.59	0.0091	0.0091	0.59	0.0091	0.34	0.06	0.17	8
PGF_00425763		0	0	0.01	0	0.01	0.01	0	0.01	0.01	0	0.01	6
PGF_00425773		0	0	0	0.04	0.04	0.24	0.04	0.04	0	0	0	3
PGF_00425775	N-module 1	0	0	0	0.31	0.64	0	0.11	0.31	0.31	0.02	0.66	5
PGF_00425799		0.22	0.04	0	0.03	0.03	0.03	0.03	0	0.03	0.03	0.22	3
PGF_00425802		0.01	0	0.07	0.41	0.2	0.01	0	0.07	0.01	0.01	0.07	7
PGF_00425804		0	0	0.03	0.03	0.22	0.03	0	0	0.03	0	0	3
PGF_00425808		0	0	0.01	0.2	0.41	0	0.01	0.01	0.07	0.01	0.07	7
PGF_00425810		0.0091	0	0.06	0.59	0.16	0.0091	0.16	0.06	0.06	0.06	0.0093	8
PGF_00425811		0.0091	0	0.34	0.06	0.34	0.06	0.06	0.16	0.16	0.0091	0.06	8
PGF_00425812	N-module 1	0.0066	0.0081	0.12	0.43	1.78	0.12	0.04	0.25	0.12	0.25	0.12	10
PGF_00425820		0.06	0	0.36	0.36	0.06	0.06	0.36	0.06	0.36	0	0.06	2
PGF_00425858		0.07	0.08	0	0	0.07	0.07	0.07	0.07	0	0.07	0	2
PGF_00425922		0	0	0.02	0.11	0	0.02	0.02	0.11	0.11	0.11	0.32	5
PGF_00425941	N-module 1	0.02	0	0.15	0.87	0.15	0.42	0.42	0.15	0.02	0.42	0.43	4
PGF_00425952		0	0.08	0	0.06	0.06	0.06	0.06	0	0.06	0.06	0	2
PGF_00425969		0.09	0.02	0.09	0.24	0.5	0.24	0.09	0.09	0.01	0.09	0.01	6
PGF_00426115	N-module 1	0.02	0	0.29	0.42	1.24	0.29	0.02	0.11	0.29	0.18	0.19	18
PGF_00426168		0	0	0.15	0	0	0.02	0	0	0	0.02	0.02	4
PGF_00426231	N-module 1	0.43	0	0.25	1.34	1.78	0.43	0.25	0.97	1.34	0.67	1.04	10
PGF_00426236		0	0	0.02	0.29	0.29	0.02	0.0028	0.0028	0.42	0.02	0.11	18
PGF_00426259		0	0	0	0.02	0	0	0	0	0.02	0.02	0	4
PGF_00426281		0.06	0	0.36	0.06	0	0.36	0.06	0.06	0.36	0.06	0	2
PGF_00426309	N-module 2	0	0	0.87	0	0.15	0.87	0	0.15	0.02	0	0.02	4
PGF_00426317		0.07	0	0.07	0.07	0.07	0	0	0.07	0.07	0.07	0.07	2
PGF_00426318		0	0.04	0	0.03	0	0.03	0.03	0.03	0.03	0	0	3
PGF_00426342		0.03	0	0	0.03	0.33	0.0051	0.03	0.0051	0	0.0051	0.0052	12
PGF_00426377		0	0	0	0	0	0	0	0	0.01	0.01	0	6
PGF_00426424		0	0	0	0	0	0	0	0.06	0	0.06	0	2
PGF_00426467	N-module 1	0	0	0.02	0.87	0.87	0.15	0.02	0.42	0.87	0.15	0.89	4
PGF_00426474		0.02	0	0	0.02	0.42	0.15	0.02	0	0	0.02	0.02	4
PGF_00426531		0	0	0.13	0.05	0.05	0.0073	0.0073	0.13	0.27	0.05	0.13	10
PGF_00426539		0	0	0.01	0.01	0.09	0.01	0	0.01	0.09	0.09	0.01	6
PGF_00426593		0	0	0	0	0.15	0	0	0.02	0	0	0	4
PGF_00426629		0.11	0	0.02	0.02	0.02	0.02	0.11	0.02	0.11	0.11	0.02	5
PGF_00426671		0	0	0	0.36	0.36	0	0	0	0.06	0	0	2
PGF_00426722		0.0077	0	0.05	0.29	0.29	0.05	0	0	0.29	0.05	0.0079	9
PGF_00426782		0	0	0	0	0.06	0	0.06	0	0	0.06	0.06	2
PGF_00426810		0.0066	0	0.04	0.67	0.0066	0.0066	0.0066	0.0066	0.04	0.0066	0.13	10
PGF_00426877		0	0	0.02	0	0.02	0	0	0	0.02	0	0	4
PGF_00426932	N-module 1	0.17	0	0.02	0.39	0.71	0.1	0.05	0.05	0.71	0.17	0.56	19
PGF_00427059		0	0	0.03	0	0.03	0.03	0	0.03	0	0	0	3
PGF_00427067		0	0	0	0	0	0.03	0	0	0	0	0	3
PGF_00427089		0	0	0.06	0.06	0.06	0	0.06	0.06	0.06	0.06	0.06	2
PGF_00427109		0	0	0.0073	0.05	0	0.05	0.0073	0	0.05	0.05	0.05	10
PGF_00427228		0.42	0	0.15	0.15	0	0.02	0.15	0.02	0.15	0.02	0.15	4
PGF_00427299	N-module 1	0.0053	0.0067	0.03	1.08	0.78	0.54	0.03	0.1	0.34	0.2	0.2	12
PGF_00435430		0	0.02	0.39	0.53	0.53	0.17	0.27	0.39	0.53	0.17	0.1	19
PGF_00436325		0	0	0.02	0.02	0.15	0.02	0.02	0.02	0.02	0.02	0	5
PGF_00441630		0	0	0.07	0	0.07	0	0	0	0.07	0.07	0.22	2
PGF_00444219		0	0	0	0	0	0	0	0.07	0	0	0	2
PGF_00448620		0	0	0	0	0.36	0.36	0	0	0	0	0	2
PGF_00450837		0.02	0	0.02	0.15	0.02	0.15	0.15	0.02	0.42	0	0.02	4
PGF_00450848		0.04	0	0.43	0.43	0.43	0.04	0.0066	0.04	0.25	0.25	0.25	10
PGF_00454030		0.003	0.14	0.02	0.31	0.2	0.003	0.02	0.02	0.44	0.11	0.12	19
PGF_00457990		0.03	0	0.03	0.03	0.62	0	0	0	0.22	0.03	0.04	3
PGF_00461601		0	0	0	0.03	0.08	0	0	0	0.03	0.03	0	5
PGF_00461658		0.02	0	0.15	0.07	0.43	0.02	0	0.15	0.15	0	0	5
PGF_00462024		0.06	0	0	0.06	0.06	0	0.06	0	0.06	0	0	2
PGF_00465283		0	0.08	0	0	0	0	0.07	0	0	0	0	2
PGF_00465284		0.04	0.05	0	0.43	0	0.12	0.04	0.04	0.04	0.0066	0.04	10
PGF_00466006		0	0.02	0.09	0.09	0.09	0.01	0.01	0.24	0.01	0.24	0.09	6
PGF_00466720		0.04	0.05	0.04	0.04	0.04	0.14	0.04	0.04	0.04	0	0.05	3
PGF_00467720		0	0	0	0	0	0	0	0.02	0	0	0	4
PGF_00467825		0	0	0	0	0	0	0	0.02	0	0	0	5
PGF_00468652		0	0	0	0.07	0.07	0	0	0	0.07	0	0	2
PGF_00471668		0.02	0.49	0.15	0.87	0.15	0.15	0.15	0.15	0.15	0.15	0.15	4
PGF_00473173		0	0	0	0	0	0	0	0.07	0	0	0	2
PGF_00473420		0	0	0	0	0.06	0	0	0	0	0	0	2
PGF_00473519	N-module 4	0.12	0	0.67	0.67	0.25	0.97	0.0066	0.97	0.12	0.67	0.12	10
PGF_00474012		0	0.01	0	0	0.06	0	0.0091	0.0091	0.06	0	0	8
PGF_00474389		0	0	0	0.06	0.06	0	0	0	0.06	0	0	2
PGF_00476202		0	0	0	0.36	0	0	0	0.06	0.36	0.06	0.06	2
PGF_00478583		0	0.05	0	0	0.04	0	0.04	0	0.04	0	0.05	3
PGF_00482555		0	0	0.07	0	0.07	0	0	0	0	0	0	2
PGF_00488496		0	0	0.01	0.01	0.24	0.01	0.01	0.09	0.5	0	0.01	6
PGF_00488498		0	0.07	0	0	0.36	0	0	0	0.06	0.06	0.06	2
PGF_00489714		0	0	0.02	0.42	0.58	0.05	0.02	0.0028	0.18	0.02	0.02	18
PGF_00489806		0	0	0	0	0	0	0	0	0	0.02	0	6
PGF_00490053		0	0.08	0.01	0.71	0.01	0.07	0.07	0	0.07	0.2	0.42	7
PGF_00492525		0	0	0	0	0	0	0	0.07	0	0	0	2
PGF_00492707		0	0	0	0.04	0.12	0	0	0.0069	0.04	0.0069	0.0071	10
PGF_00492986		0	0	0	0	0	0	0.07	0	0	0	0	2
PGF_00497557		0.04	0	0.25	0.04	0.04	0.12	0.12	0.25	0.04	0.0066	0.0071	10
PGF_00498035		0.07	0	0	0	0	0	0.07	0	0	0	0	2
PGF_00498249		0	0.24	0	0	0.21	0	0.07	0.07	0.21	0	0	2
PGF_00498424		0	0	0	0	0.07	0	0	0	0	0	0	2
PGF_00502483		0.0091	0.01	0.0091	0.06	0.06	0.0091	0.0091	0.06	0.06	0.0091	0.0093	8
PGF_00502502	N-module 1	0	0	0.14	1.13	1.56	0.29	0.05	0.0077	0.78	0.29	0.14	9
PGF_00502921	N-module 1	0.16	0	0.16	0.92	0.06	0.16	0.34	0.06	0.34	0.34	0.17	8
PGF_00503312	N-module 1	0	0	0.01	0.71	0.2	0.41	0	0.2	0.41	0.01	0.73	7
PGF_00503328		0	0	0	0	0.11	0.02	0	0.02	0.31	0	0.11	5
PGF_00503379		0.11	0.13	0.11	0.11	0.02	0.11	0.02	0.11	0.02	0	0	5
PGF_00523822		0.0031	0.0041	0.02	0.63	0.31	0.06	0.12	0.31	0.63	0.12	0.12	17
PGF_00529632	N-module 1	0.37	0.02	1.92	2.62	0.67	0.87	0.25	0.67	1.09	1.33	0.71	20
PGF_00549302		0.02	0	0.11	0.02	0.11	0	0	0.02	0.11	0	0	5
PGF_00549380		0	0	0.0028	0.58	0.29	0.42	0.0028	0.05	0.42	0.02	0.05	18
PGF_00550785		0.02	0	0	0.02	0.31	0	0.02	0.11	0.11	0	0	5
PGF_00552194		0	0	0.06	0	0	0.06	0	0	0	0	0	2
PGF_00552454		0	0	0.36	0	0.06	0.06	0	0.36	0.06	0	0.06	2
PGF_00553126		0	0	0.01	0.09	0.24	0.24	0.01	0	0	0	0.09	6
PGF_00559569		0.11	0.13	0.64	0.31	0.11	0.11	0.11	0.11	0.11	0.64	0.66	5
PGF_00559630		0	0	0	0.06	0.06	0	0	0	0.06	0	0	2
PGF_00560328		0	0	0	0	0.03	0	0.03	0.03	0	0	0.04	3
PGF_00565351		0.1	0.0067	0.1	0.34	0.2	0.2	0.1	0.1	0.1	0.2	0.21	12
PGF_00565719		0	0	0.03	0.03	0.03	0.03	0	0	0	0	0	3
PGF_00565849		0	0	0.07	0	0	0	0	0.07	0	0	0.07	2
PGF_00566038		0	0.03	0	0.03	0	0	0	0	0.03	0	0	5
PGF_00566563		0	0.04	0	0	0	0.04	0	0	0	0	0	3
PGF_00566934		0	0	0	0	0	0	0	0	0.01	0	0	8
PGF_00567182		0	0	0.06	0.59	0.06	0.0091	0.06	0.06	0	0.06	0.06	8
PGF_00571237		0	0	0.27	0.47	0.13	0.0073	0.05	0.05	0.13	0.13	0.05	10
PGF_00572136	N-module 1	0.0081	0	0.3	0.52	0.81	0.52	0	0.15	0.15	0.52	0.05	9
PGF_00572317		0	0	0	0.02	0.02	0.02	0	0	0	0	0	4
PGF_00577145		0	0	0.22	0.02	0.34	0.13	0.0034	0.34	0.06	0.34	0.22	16
PGF_00577820		0.04	0	0	0.04	0.25	0	0.12	0.0068	0.04	0.04	0.0069	12
PGF_00580333		0.03	0	0.0046	0.29	0.03	0	0.29	0	0.17	0.03	0.0048	13
PGF_00580422		0	0.009	0.05	0.29	0.29	0.29	0.0077	0.14	0.14	0	0.14	9
PGF_00580615		0	0	0	0	0.06	0	0	0	0	0	0	2
PGF_00581959		0	0.01	0.2	0.41	0.2	0.41	0.01	0.71	0.41	0.01	0	7
PGF_00582385		0	0	0	0	0	0	0	0	0	0.06	0	2
PGF_00584095		0	0	0.0061	0.02	0.01	0.0061	0.04	0	0	0	0	49
PGF_00586606		0	0	0.26	0.01	0.09	0.4	0	0.09	0.01	0.01	0.09	6
PGF_00595771		0	0	0	0	0	0	0.03	0.03	0	0.03	0	3
PGF_00596539		0	0.05	0	0.25	0.04	0.0066	0.0066	0	0.04	0.0066	0.04	10
PGF_00598374		0.0066	0.0081	0	0.0066	0.43	0.04	0	0	0	0.0066	0.04	10
PGF_00599219		0	0	0.01	0.01	0.09	0.26	0.26	0.26	0.26	0.09	0.09	6
PGF_00599432		0.02	0.13	0.11	0.64	0.31	0.31	0.02	0.64	0.02	0.11	0.11	5
PGF_00608127		0	0	0.06	0	0	0.06	0	0	0.06	0	0.06	2
PGF_00612013		0.01	0	0	0.09	0	0	0.09	0	0	0.01	0	6
PGF_00612337		0.07	0.09	0.01	0.21	0.21	0.01	0.21	0.43	0.21	0.07	0.21	7
PGF_00618776	N-module 1	0.05	0.0035	0.27	0.27	1.14	0.17	0.02	0.27	0.39	0.17	0.56	19
PGF_00625415		0.11	0	0.05	0.05	0.18	0.29	0.0028	0.11	0.18	0.02	0.02	18
PGF_00634936		0.0051	0.0062	0.19	0.09	0.33	0.19	0.09	0.33	0.09	0	0.0052	12
PGF_00643512		0.03	0.04	0.03	0.03	0	0.03	0.03	0.03	0.03	0.03	0	3
PGF_00644209		0.01	0	0.01	0.09	0.01	0	0	0	0.01	0.26	0.09	6
PGF_00644211		0.06	0	0.06	0.06	0.06	0	0	0.06	0.36	0.36	0.06	2
PGF_00644224	N-module 1	0.66	0.04	0.18	0.66	0.66	0.01	0.66	0.18	0.38	0.18	1.05	8
PGF_00644833		0	0	0	0	0.03	0	0	0	0	0	0	3
PGF_00644981		0	0	0.11	0.02	0.31	0.11	0	0.02	0.11	0.02	0	5
PGF_00645010		0	0	0.03	0.03	0.03	0	0.03	0	0.03	0	0	3
PGF_00645046		0	0	0.11	0.02	0.31	0.02	0	0.11	0.11	0.31	0.02	5
PGF_00645831		0.03	0.1	0.15	0.26	0.41	0.03	0.15	0.26	0.6	0.07	0.16	14
PGF_00647137	N-module 1	0	0	0.02	0.87	0	0.02	0	0.02	0.15	0	0	4
PGF_00647884		0	0	0	0	0.06	0	0	0	0.36	0	0.06	2
PGF_00648021	N-module 1	0.05	0.0035	0.17	2.02	1.4	0.91	0.17	1.14	0.71	0.27	0.41	19
PGF_00648054	N-module 1	0.0031	0.0042	0.12	0.12	1.07	0.31	0.02	0.12	0.12	0.02	0.02	17
PGF_00648450	N-module 1	0	0	0.12	0.47	0.76	0.06	0.02	0.12	0.47	0.65	0.06	17
PGF_00649271	N-module 1	0.02	0.03	0.06	0.13	1.17	0.13	0.06	0.06	0.13	0.02	0.02	16
PGF_00650193		0	0	0	0	0	0	0.06	0.06	0.06	0	0	2
PGF_00652524		0	0	0	0	0.06	0	0	0	0	0	0	2
PGF_00652902		0	0	0	0	0.06	0	0	0	0	0	0	2
PGF_00653980		0	0	0.0066	0.25	0.25	0.0066	0.0066	0.0066	0.12	0	0.12	10
PGF_00654622		0	0	0	0	0	0	0.06	0.06	0	0	0	2
PGF_00655452		0	0	0.04	0	0.04	0	0	0	0.04	0.12	0.04	3
PGF_00658479		0.03	0	0	0	0	0	0	0.22	0.03	0.03	0	3
PGF_00659995		0	0.01	0.05	0.14	0.31	0	0	0.0079	0.0079	0.0079	0	11
PGF_00660050		0	0	0.14	0	0	0	0	0	0.04	0	0	3
PGF_00660064		0.03	0	0.03	0.22	0.22	0.03	0.03	0.03	0.03	0.22	0.22	3
PGF_00660141		0.06	0	0.06	0	0.06	0	0.06	0.06	0.06	0.06	0	2
PGF_00662831		0.06	0.06	0.16	0.06	0.16	0.16	0.06	0.06	0.0087	0.24	0.06	10
PGF_00662874		0.03	0	0.0047	0.24	0.24	0	0.0047	0.03	0.18	0	0.31	14
PGF_00662997		0.0091	0	0.06	0.06	0.0091	0.0091	0.0091	0	0.06	0	0	8
PGF_00665195		0	0	0	0.07	0.07	0	0	0	0	0.07	0.22	2
PGF_00666544		0	0	0	0.33	0.0051	0.09	0.0051	0.0051	0.19	0.09	0.1	12
PGF_00666902		0	0.01	0.009	0.009	0.35	0	0	0.009	0.06	0.11	0.11	9
PGF_00668429		0.0039	0	0.07	0.15	0.26	0.03	0.0039	0.03	0.15	0.15	0.0041	15
PGF_00668579		0.0051	0	0.0051	0.75	0.09	0.09	0.03	0.03	0.09	0.09	0.03	12
PGF_00670061		0.0085	0	0.0085	0	0	0	0	0	0	0	0	9
PGF_00671335	N-module 1	0	0	0.03	0.03	0.75	0	0.01	0.12	0.45	0	0.0045	15
PGF_00681112	N-module 1	0.02	0	0.02	0.02	0.87	0	0.02	0.02	0.87	0.02	0.15	4
PGF_00681362		0	0	0	0	0.08	0.0029	0	0	0.02	0.0029	0	30
PGF_00682920		0	0	0.07	0	0	0	0	0	0.07	0.07	0	2
PGF_00685189	N-module 1	0	0	0.1	1.14	0.53	0.05	0.1	0.27	0.39	0.05	0.1	19
PGF_00689961		0.1	0.06	0.02	0.53	0.05	0.0026	0.0026	0.02	0.05	0.0026	0.1	19
PGF_00690318		0	0	0.02	0.31	0.31	0.11	0.02	0.31	0.31	0.02	0.11	5
PGF_00692866		0	0.0065	0.0046	0.03	0.67	0	0.03	0.0046	0.29	0.03	0.03	13
PGF_00693753		0.02	0	0	0.02	0.15	0.02	0.15	0	0	0.02	0	4
PGF_00695458		0	0	0	0	0.02	0	0	0	0	0	0	4
PGF_00695496	N-module 1	0	0.02	0	0.41	1.1	0	0.01	0.07	0.2	0.07	0.07	7
PGF_00696203	N-module 1	0	0	0.41	0.83	0.83	0.41	0.03	0.26	0.6	0.41	0.16	14
PGF_00700305		0.0043	0	0.08	0.12	0.28	0.05	0.03	0.05	0.05	0.12	0.01	16
PGF_00702812		0	0	0.06	0.06	0.06	0.06	0.06	0.06	0.06	0	0	2
PGF_00706508		0.0077	0	0.0077	0.78	0.05	0.05	0.05	0.14	0.14	0	0.0083	9
PGF_00707140		0	0	0.12	0.67	0.25	0.25	0.04	0	0.25	0.04	0.0068	10
PGF_00707159		0.05	0.0094	0.14	0.0076	0.0076	0.0076	0	0.14	0.0076	0.49	0.0079	10
PGF_00709443		0.0031	0	0.12	0.2	0.02	0.02	0.02	0.02	0.46	0.02	0.32	17
PGF_00709681		0.01	0.01	0	0.21	0.07	0.01	0.07	0	0.07	0	0	7
PGF_00710545	N-module 1	0.08	0.0029	0.59	0.77	1.08	0.22	0.04	0.27	0.53	0.23	0.41	23
PGF_00711640		0.009	0.0056	0.03	0.01	0.09	0.01	0.02	0.04	0.03	0.05	0.0015	88
PGF_00716737		0	0	0	0	0.02	0.02	0	0	0	0	0	4
PGF_00717613		0.04	0.05	0.04	0.24	0.46	0.04	0.24	0.24	0.24	0.24	0.25	3
PGF_00719345	N-module 1	0.42	0	0.15	0.87	0.87	0.02	0.87	0.15	0.87	0.42	0.89	4
PGF_00721215		0	0	0	0.02	0	0	0.02	0	0.02	0	0.02	4
PGF_00723627		0.02	0.09	0.07	0.24	0.38	0.13	0.0036	0.14	0.24	0.01	0.05	20
PGF_00729480		0	0	0	0	0.06	0	0	0.36	0	0	0	2
PGF_00730395		0	0.03	0.08	0.03	0.03	0	0.08	0.03	0	0	0	5
PGF_00730641	N-module 1	0.11	0.03	0.11	0.79	1.27	0.37	0.11	0.59	1.27	0.79	0.63	18
PGF_00731239		0	0	0.06	0.06	0	0.06	0	0	0	0	0	2
PGF_00734221		0	0	0.02	0.05	0.1	0	0	0.02	0.02	0	0.02	6
PGF_00734739	N-module 1	0.0062	0.02	0.24	0.44	1.1	0.04	0.01	0.1	0.58	0.06	0.68	55
PGF_00736089		0.02	0.02	0.02	0.11	0.02	0.64	0.02	0.02	0.02	0.11	0.02	5
PGF_00738353		0	0	0.06	0	0.36	0.06	0	0	0.06	0	0	2
PGF_00738678		0	0	0.02	0	0	0	0	0	0	0	0	4
PGF_00743180		0	0	0.03	0.16	0.16	0.16	0	0.16	0.03	0.16	0	4
PGF_00743561		0	0.02	0.09	0.01	0.01	0	0.01	0	0.01	0.01	0	6
PGF_00745572		0	0.05	0	0	0	0	0	0	0	0	0	3
PGF_00746982		0	0	0	0.07	0	0	0.07	0	0.07	0	0	2
PGF_00749646		0	0	0.34	0.02	0.12	0	0.02	0.02	0.12	0.34	0.12	5
PGF_00755303		0	0	0	0	0.06	0	0	0	0	0	0	2
PGF_00759447		0	0	0	0	0.03	0.03	0	0.03	0	0	0	3
PGF_00760084		0	0.02	0.24	0.24	0.24	0.09	0	0	0	0	0.09	6
PGF_00761144	N-module 4	0.01	0.02	0.26	0.4	0.4	0.09	0.26	0.93	0.09	0.09	0.29	6
PGF_00761827		0	0	0.11	0.33	0.47	0.25	0.009	0.06	0.25	0.009	0	9
PGF_00766022	N-module 1	0.0041	0	0.41	0.07	0.83	0.07	0.26	0.26	0.6	0.26	0.16	14
PGF_00766825		0	0	0.02	0.11	0.02	0.02	0.02	0	0.11	0.02	0.11	5
PGF_00767262		0.03	0	0.07	0.07	0.15	0.0041	0.0041	0	0.07	0	0.08	14
PGF_00768483		0	0	0	0	0.06	0	0	0.06	0	0.06	0	2
PGF_00769755		0	0	0.06	0.12	0.47	0.02	0.0032	0.0032	0.32	0.12	0.0034	17
PGF_00770095		0.03	0	0	0.22	0	0	0	0	0.03	0	0	3
PGF_00776999	N-module 1	0	0	0.05	0.05	1.29	0	0	0.13	0.73	0.0073	0.14	10
PGF_00777353		0	0	0.02	0	0.02	0.02	0	0	0.11	0.02	0	5
PGF_00777371	N-module 1	0.0029	0.0038	0.02	0.3	1.01	0.02	0.02	0.05	0.11	0.11	0.2	18
PGF_00777996		0	0.0057	0	0.67	0.03	0.0046	0	0.03	0.29	0.0046	0.3	13
PGF_00778508		0	0	0	0.02	0	0	0	0	0.02	0	0	6
PGF_00778630		0	0.06	0.18	0.06	0.44	0.01	0.0035	0.04	0.06	0.0035	0.14	20
PGF_00780840		0.0042	0	0.27	0.12	0.53	0.16	0.08	0.43	0.22	0.01	0.01	14
PGF_00781976		0	0	0	0	0.06	0	0	0	0	0	0	2
PGF_00782880		0	0	0	0.09	0.26	0.09	0	0.17	0.01	0.01	0.01	6
PGF_00783252		0	0	0.04	0.04	0.04	0	0	0.04	0.14	0.04	0.05	3
PGF_00784983		0	0	0	0.02	0	0	0	0	0	0	0	6
PGF_00785249		0.03	0	0	0	0.03	0.03	0.03	0.22	0.03	0.03	0	3
PGF_00785326		0	0	0.0077	0.0077	0.14	0	0.0077	0.05	0.0077	0	0	9
PGF_00786719		0.09	0	0.01	0.09	0.5	0.01	0.01	0.01	0.01	0.09	0.01	6
PGF_00789943		0	0	0.06	0.06	0	0.06	0	0	0	0	0	2
PGF_00791353		0	0.02	0.52	0.02	0.52	0	0.02	0.12	0.22	0.34	0.12	5
PGF_00794375		0.32	0.18	0.24	0.55	0.86	0.15	0.15	0.55	0.55	0.44	0.56	9
PGF_00798173		0.03	0	0.03	0	0	0.03	0.03	0	0.03	0.03	0.04	3
PGF_00798314		0	0	0	0	0	0	0	0	0.07	0	0	2
PGF_00798868		0	0	0	0.07	0.07	0	0	0.07	0.07	0	0.07	2
PGF_00799792		0	0	0.03	0	0	0	0.03	0	0.03	0	0	4
PGF_00800382		0	0	0.0053	0	0.0053	0.0053	0	0.0053	0.0053	0	0.0054	25
PGF_00803483		0	0	0	0.06	0.06	0.06	0	0.06	0.06	0	0.06	2
PGF_00807568		0	0	0	0	0	0	0	0	0.06	0	0.06	2
PGF_00807821		0	0	0.06	0	0.06	0	0	0	0	0	0.06	2
PGF_00808195	N-module 5	0.06	0.0043	0.63	1.51	1.07	0.31	0.2	1.07	1.51	0.96	0.66	18
PGF_00810218		0.06	0	0.06	0.06	0.36	0.06	0.06	0	0.06	0	0	2
PGF_00812877		0.01	0	0.08	0.08	0.8	0.01	0.01	0.01	0	0.01	0	7
PGF_00815692		0	0.08	0.07	0.07	0.07	0.07	0.07	0.07	0	0.07	0	2
PGF_00815748		0	0	0	0	0.06	0	0	0	0	0	0	2
PGF_00818145		0	0	0	0.06	0	0	0	0.06	0.06	0.06	0.06	2
PGF_00820102		0.0077	0	0.29	0.29	0.14	0.14	0	0.0077	0.14	0.0077	0.05	9
PGF_00821060		0	0	0.07	0.07	0.07	0	0.07	0	0.07	0.07	0	2
PGF_00821117		0.0047	0.0065	0.3	0.3	0.69	0.3	0.18	0.48	0.48	0.06	0.51	13
PGF_00822481		0.0058	0	0.04	0.37	0.37	0.0058	0.04	0.21	0.21	0.0058	0.0059	11
PGF_00825272		0	0	0.04	0.04	0.14	0	0	0.04	0	0	0	3
PGF_00828298		0	0	0	0	0.07	0	0	0	0	0	0	2
PGF_00830263		0.01	0	0.01	0.22	0.46	0	0.01	0.01	0.01	0.22	0.23	7
PGF_00832112		0	0	0	0.36	0	0	0	0	0	0.36	0	2
PGF_00833977		0	0	0.03	0.1	0.1	0	0	0	0.2	0.1	0.11	4
PGF_00835013		0	0	0.01	0	0.03	0	0	0	0	0.01	0	13
PGF_00835539		0	0.04	0	0.04	0.04	0	0.04	0.04	0.24	0.04	0.04	3
PGF_00835800		0.12	0	0.02	0.34	0.7	0.12	0.12	0.34	0.34	0.02	0.35	5
PGF_00838472		0	0	0	0.02	0.11	0	0	0	0.02	0	0	5
PGF_00839140		0.0024	0	0	0.02	0	0.02	0.0024	0	0	0.0024	0.0025	34
PGF_00842391		0	0	0.02	0.15	0	0	0.02	0	0.02	0.02	0.02	4
PGF_00843497		0	0	0.0026	0.17	0.0026	0	0	0	0.0026	0.0026	0.0028	19
PGF_00846343		0	0	0	0.02	0.02	0	0.11	0	0	0.02	0	5
PGF_00846351		0	0	0	0.06	0.06	0	0	0	0.06	0	0	2
PGF_00846597		0	0	0	0	0.09	0.01	0	0.01	0	0	0	6
PGF_00847718	N-module 1	0.03	0.006	0.31	0.13	0.96	0.18	0.09	0.03	0.09	0.0047	0.0049	14
PGF_00851332		0	0	0.06	0.06	0	0	0	0	0.06	0.06	0	2
PGF_00852497		0	0	0.26	0	0.04	0	0	0	0	0	0	3
PGF_00852648		0	0	0	0	0	0	0	0.03	0.03	0.03	0	3
PGF_00853393	N-module 1	0.11	0.14	0.19	0.79	0.79	0.11	0.11	0.25	1.01	0.19	0.2	18
PGF_00853906		0.0066	0	0.0066	0.04	0.0066	0.04	0.0066	0.04	0.12	0.0066	0	11
PGF_00853991		0.0028	0	0.0028	0.11	0.11	0.02	0.02	0.02	0.29	0.0028	0.05	18
PGF_00861656	N-module 1	0.0091	0	0.16	0.06	0.92	0.16	0.59	0.92	0.59	0.0091	0.06	8
PGF_00862519		0	0	0.12	0.02	0.56	0.06	0.02	0.06	0.21	0.06	0.21	17
PGF_00865744		0.36	0	0	0	0.36	0.36	0.36	0.36	0.36	0	0	2
PGF_00867759		0	0	0.02	0.02	0.11	0.11	0.02	0.02	0.02	0	0.02	5
PGF_00873377		0	0	0	0.02	0	0	0	0	0.02	0	0.15	4
PGF_00875357		0	0.08	0	0.07	0	0	0	0	0	0	0.07	5
PGF_00876106		0.0028	0	0.05	0.29	0.58	0.02	0.02	0.05	0.29	0.05	0.05	18
PGF_00876160		0.06	0.07	0	0	0	0.36	0.06	0.06	0	0	0	2
PGF_00876943		0	0.01	0.06	0.16	0.16	0.16	0.0091	0.0091	0.16	0.06	0.17	8
PGF_00877489		0	0	0	0.06	0	0	0	0	0.06	0	0.06	2
PGF_00878843		0	0	0	0.07	0.07	0	0	0	0	0	0	2
PGF_00880747		0.22	0	0.02	0.34	0.02	0.12	0.02	0.02	0.02	0.12	0.02	5
PGF_00884667		0.06	0	0.06	0	0	0.36	0.06	0.06	0	0.06	0	2
PGF_00884706		0	0	0.06	0.25	0.11	0.009	0	0.06	0.11	0	0.06	9
PGF_00886151	N-module 6	0	0	0.09	0.01	0.24	0	0.87	0.01	0	0	0.01	6
PGF_00892778		0.04	0	0.04	0.04	0.04	0.04	0	0.04	0.24	0	0.25	3
PGF_00896280		0.01	0	0.3	0.14	0.08	0.14	0.11	0.3	0.15	0.0022	0.04	32
PGF_00900122	N-module 1	0.0026	0	0.17	0.52	1.11	0.1	0.0026	0.1	1.01	0.32	0.48	20
PGF_00900330		0	0	0	0	0.06	0	0.06	0	0	0	0	2
PGF_00902417	N-module 1	0.0046	0.0059	0.29	1.23	0.29	0.03	0.0046	0	0.29	0.17	0.03	13
PGF_00903690	N-module 1	0.16	0	0.34	0.34	0.92	0.34	0.06	0.16	0.16	0.34	0.17	8
PGF_00904010	N-module 1	0.34	0	0.16	0.92	0.59	0.59	0.92	0.59	0.59	0.16	0.17	8
PGF_00904835		0.0066	0.0094	0.25	0.04	0.43	0.0066	0.0066	0.0066	0.12	0.0066	0.13	10
PGF_00905234	N-module 2	0.04	0	1.07	0.39	0.89	0.61	0.39	1.07	0.39	0.11	0.52	12
PGF_00906049	N-module 1	0.14	0.0094	0.05	0.0077	1.13	0.0077	0.0077	0.14	0.5	0.0077	0.05	9
PGF_00906364		0	0	0	0.22	0.22	0.02	0.02	0.13	0.22	0.0034	0.13	16
PGF_00906931	N-module 1	0	0	0.01	0.24	0.87	0.01	0	0.01	0.24	0.01	0.09	6
PGF_00907394		0.06	0	0	0	0.06	0	0	0	0.36	0.06	0.06	2
PGF_00907539		0	0	0.12	0.52	0.52	0.06	0	0.02	0.22	0.02	0	5
PGF_00909019		0	0.22	0.06	0.01	0.8	0	0.02	0.06	0.28	0.0033	0.04	19
PGF_00910575		0	0	0	0.02	0	0	0.15	0	0	0	0.02	4
PGF_00911329	N-module 3	0.41	0.01	0.07	0.71	0.07	1.1	0.71	0.71	0.2	1.1	0.2	7
PGF_00912265	N-module 1	0.05	0.0035	0.91	0.17	0.91	0.17	0.17	0.17	0.17	0.39	0.18	19
PGF_00912542		0.02	0.02	0	0.31	0.11	0.02	0.11	0	0.11	0.11	0.02	5
PGF_00915037		0	0	0	0.02	0.05	0.02	0	0	0	0.02	0	6
PGF_00916672		0.06	0	0	0	0.06	0	0	0	0.06	0.36	0	2
PGF_00918177		0	0	0.06	0	0	0	0	0	0	0	0	2
PGF_00918275		0	0	0.03	0.03	0.03	0.03	0.03	0.03	0.03	0.22	0.04	3
PGF_00922738		0.0066	0	0.0066	0.12	0.25	0.12	0.0066	0.0066	0.25	0	0.04	10
PGF_00924816		0.13	0.0042	0.0034	0.06	0.04	0.0034	0.06	0.09	0.43	0.06	0.1	17
PGF_00925585		0.22	0	0.22	0.62	0.22	0.03	0.62	0.22	0.22	0.22	0.63	3
PGF_00926109		0.02	0	0.1	0.1	0.53	0.17	0.02	0.1	0.05	0.1	0.05	19
PGF_00926610	N-module 1	0	0.01	0	1.33	0.92	0.06	0.34	0.0091	0.59	0	0.17	8
PGF_00927728		0	0	0.02	0	0.02	0	0	0	0.02	0	0	4
PGF_00928751		0.01	0	0	0.01	0.01	0	0.01	0.01	0.09	0	0	7
PGF_00929131		0.0066	0.05	0.24	0.12	0.12	0	0.12	0.04	0.34	0.04	0.0071	11
PGF_00929663		0	0	0	0	0	0.03	0	0	0	0	0.04	3
PGF_00930759		0.0059	0	0.16	0.62	0.23	0.02	0.0059	0.02	0.02	0.0059	0.0064	13
PGF_00931013		0	0.08	0	0	0.36	0	0.06	0.06	0.06	0	0	2
PGF_00935629		0	0	0	0	0.22	0	0	0	0	0	0	3
PGF_00936323		0	0	0.22	0.12	0	0.06	0	0.06	0.12	0.02	0.35	5
PGF_00938072		0	0	0.06	0.06	0	0	0	0	0	0	0	2
PGF_00938452		0	0	0	0.02	0.02	0	0	0	0.02	0	0	4
PGF_00943546		0	0	0.09	0.09	0.54	0.26	0.01	0.01	0	0	0	6
PGF_00943961		0	0	0.06	0	0	0	0	0	0.06	0	0.07	2
PGF_00944330		0	0	0.06	0	0.06	0	0	0	0.06	0	0	2
PGF_00945172		0	0	0	0.06	0.06	0.36	0	0.06	0	0.06	0	2
PGF_00945517		0	0	0.06	0.06	0	0	0.06	0	0.06	0	0	2
PGF_00945778		0	0.75	0.11	0.31	0.02	0.11	0	0.02	0.11	0.02	0.02	5
PGF_00946237		0.03	0.05	0.03	0.03	0.22	0	0.03	0.22	0	0.03	0.22	3
PGF_00947361	N-module 1	0	0	0.11	0.31	0.64	0.02	0.02	0.64	1.12	0.02	0.02	5
PGF_00947807		0	0	0.0046	0.08	0.39	0.03	0	0.0046	0.08	0.08	0.03	15
PGF_00947830		0	0	0	0	0	0	0	0.04	0	0	0	3
PGF_00949140		0	0	0	0	0.07	0	0.07	0	0	0	0	2
PGF_00949228	N-module 1	0.15	0	0.02	0.87	0.42	0.02	0.15	0.15	0.87	0.15	0.89	4
PGF_00950554		0.02	0	0.05	0.37	0.16	0.0025	0.02	0.37	0.09	0.02	0.05	20
PGF_00950792		0.07	0.08	0	0	0.07	0	0	0	0.07	0.07	0	2
PGF_00955312		0.11	0	0.02	0	0.02	0	0	0.31	0	0	0	5
PGF_00956915	N-module 1	0.59	0.01	0.16	0.92	0.59	0.59	0.59	0.59	0.34	0.16	0.6	8
PGF_00958358	N-module 1	0.22	0	0.22	0.62	0.62	0.22	0.62	0.62	0.62	0.03	0.63	3
PGF_00958518		0	0	0	0	0.22	0.03	0.03	0	0	0	0.04	3
PGF_00960894		0.01	0.02	0.07	0.07	0.07	0.07	0.01	0.01	0.07	0.2	0.08	7
PGF_00962714		0	0	0	0	0	0	0	0	0	0.07	0	2
PGF_00962727		0	0.01	0	0	0.21	0	0	0.01	0	0.01	0	7
PGF_00963068		0	0	0	0.07	0	0	0	0	0.07	0	0	2
PGF_00963308		0	0	0	0.02	0	0	0	0	0	0	0	5
PGF_00964179		0.02	0	0.02	0.31	0.31	0.11	0.02	0.31	0.31	0.31	0.32	5
PGF_00964947		0.003	0	0.11	0.54	0.44	0.05	0.25	0.02	0.44	0.11	0.06	19
PGF_00969601		0	0.08	0	0	0.07	0	0	0	0	0.07	0.07	2
PGF_00970618		0.06	0	0.62	0.17	0.17	0.06	0.06	0.06	0.06	0.06	0.18	8
PGF_00970735		0	0	0.02	0.02	0	0.15	0.42	0	0	0	0.02	4
PGF_00973394		0	0	0.02	0.34	0.22	0.06	0.02	0.06	0.06	0.02	0.06	16
PGF_00974916	N-module 1	0.0073	0	0.02	0.09	0.91	0.05	0.05	0.09	0.13	0.0073	0.05	10
PGF_00976149		0	0	0.27	0	0	0.27	0	0.05	0.01	0	0.02	7
PGF_00976584		0.07	0	0.07	0.07	0	0.07	0.07	0.07	0.07	0	0.07	2
PGF_00977978	N-module 1	0.03	0.0058	0.08	0.92	0.29	0.67	0.17	0.29	0.67	0.08	0.03	14
PGF_00978031		0.06	0.07	0.06	0.06	0.06	0	0.06	0	0.06	0.06	0	2
PGF_00979030		0	0	0.06	0	0	0	0.06	0.06	0	0.06	0.06	2
PGF_00979882	N-module 6	0.02	0.0044	0	0.06	0.62	0.0035	1.37	0.18	0.29	0.02	0.06	17
PGF_00980997		0.01	0	0.07	0.2	0.07	0	0.01	0	0.2	0	0.07	7
PGF_00982259		0.0053	0.0074	0.03	0.1	0.2	0.0053	0	0.03	0.03	0	0.1	12
PGF_00984073		0	0	0.67	0.04	0.04	0.04	0.04	0.12	0.12	0.04	0.0068	10
PGF_00985834		0	0	0.22	0.69	0.13	0.0034	0.22	0.13	0.22	0.02	0.02	16
PGF_00987218		0.06	0	0.06	0.06	0.36	0.06	0.06	0.06	0.06	0.06	0.06	2
PGF_00988124		0.06	0.07	0.06	0	0.06	0.06	0.06	0.36	0.06	0.36	0.37	2
PGF_00989984		0	0	0.24	0.08	0.01	0.08	0.01	0.08	0.16	0.08	0.05	7
PGF_00990926	N-module 1	0.5	0.02	0.01	0.5	0.87	0.24	0.24	0.24	0.87	0.24	0.52	6
PGF_00992086		0	0	0.03	0	0.03	0.03	0.22	0.03	0.03	0	0.04	3
PGF_00993283		0.02	0	0.15	0.02	0.15	0.02	0.15	0	0.02	0.15	0	4
PGF_00993530	N-module 1	0.01	0	0.01	1.37	0.09	0.09	0	0	0.5	0.24	1.4	6
PGF_00995608		0	0	0.06	0	0	0	0	0	0.36	0	0	2
PGF_00996972		0	0	0.62	0.22	0.03	0	0	0	0.22	0	0.04	3
PGF_01000105		0.08	0.0064	0.19	0.36	0.19	0.1	0.29	0.11	0.2	0.11	0.09	561
PGF_01002169		0	0	0.02	0.02	0.15	0.02	0	0	0.15	0	0.02	4
PGF_01003614		0	0	0	0	0.09	0	0	0	0	0	0	6
PGF_01003946		0.02	0	0	0.02	0.02	0	0	0.12	0.11	0	0	6
PGF_01005412		0	0	0.07	0.07	0	0.21	0	0	0.07	0.07	0.07	2
PGF_01007542		0.02	0.03	0.02	0.02	0.02	0	0	0.02	0.02	0.02	0.02	4
PGF_01007636		0	0.04	0	0.03	0.03	0	0	0	0	0	0.04	3
PGF_01007860		0.13	0.03	0.02	0.02	0.13	0	0	0.13	0.13	0.13	0.13	5
PGF_01009331		0.06	0	0	0.36	0	0	0.36	0	0.06	0.06	0.06	2
PGF_01009460		0.06	0.07	0	0	0.06	0	0.06	0	0.06	0.06	0	2
PGF_01010490	N-module 1	0.29	0.0094	0.29	0.5	0.78	0.0077	0.14	0.05	1.13	0.5	1.16	9
PGF_01013156		0	0.0049	0.15	0.34	0.15	0.07	0.0041	0.03	0.26	0.07	0.16	15
PGF_01013659		0.06	0	0.36	0.06	0.36	0.06	0.36	0	0.06	0.06	0.06	2
PGF_01014588		0	0	0	0	0.06	0	0	0	0	0	0	2
PGF_01016954		0.06	0	0	0	0	0	0	0	0	0.06	0	2
PGF_01022008		0	0.01	0.06	0.06	0.06	0.06	0.16	0.16	0.0091	0.16	0.0093	8
PGF_01025472		0	0	0.09	0.05	0.26	0	0	0.09	0	0	0	7
PGF_01029251		0.31	0	0.31	0.64	0.11	0.02	0.02	0.31	0.64	0.11	0.32	5
PGF_01029526		0	0	0.06	0	0.36	0	0	0	0.36	0	0	2
PGF_01031760		0.04	0	0.04	0.04	0	0	0	0	0.04	0	0	3
PGF_01032333		0	0	0	0	0.03	0	0	0	0	0	0	3
PGF_01033123		0.04	0.02	0.14	0.27	0.27	0.08	0.01	0.06	0.27	0.18	0.28	24
PGF_01033770		0.0028	0	0.18	0.42	0.58	0.05	0.02	0.29	0.58	0.18	0.19	18
PGF_01033782	N-module 1	0	0.02	0	0.87	0.87	0.24	0.5	0.24	0.5	0	0.25	6
PGF_01034714		0	0	0.04	0	0.26	0	0	0.14	0.04	0.04	0.05	3
PGF_01036334		0.06	0.01	0.17	0.49	0.81	0.17	0.36	0.27	0.36	0.06	0.12	8
PGF_01041989		0	0	0	0	0.06	0	0	0	0	0	0	2
PGF_01042036		0	0	0.15	0	0.02	0.02	0	0.02	0.02	0.02	0	4
PGF_01042938		0	0	0	0.03	0.16	0.03	0	0	0.16	0.03	0.03	4
PGF_01043799	N-module 1	0.0026	0.06	0.53	0.53	1.14	0.1	0.0026	0.27	0.17	0.27	0.41	19
PGF_01046011		0	0	0.06	0.06	0.06	0	0	0.06	0.06	0.06	0.06	2
PGF_01046937		0	0	0.06	0	0	0	0	0	0.06	0	0.07	2
PGF_01047395		0.06	0	0	0	0.36	0	0	0	0	0.06	0	2
PGF_01049145		0	0	0	0.06	0.06	0.06	0.06	0	0.06	0.06	0	2
PGF_01052127		0	0	0	0.06	0	0	0	0	0	0	0	2
PGF_01052212		0.0037	0.0048	0.0037	0.14	0.02	0.02	0.14	0.02	0.24	0	0.25	15
PGF_01052250		0	0	0	0	0.03	0	0	0	0	0	0	3
PGF_01052324		0	0	0.04	0	0	0	0	0	0.04	0	0	3
PGF_01052498		0	0	0.01	0.09	0.01	0.09	0	0	0.09	0.24	0.09	6
PGF_01053024		0.02	0	0	0.22	0	0.0035	0.0035	0.0035	0.06	0.0035	0.02	16
PGF_01053426		0	0	0	0	0	0	0.03	0	0	0	0	4
PGF_01054379	N-module 1	0.1	0.02	0.91	1.4	1.4	0.27	0.05	0.39	0.05	0.17	0.18	19
PGF_01054699		0	0	0	0.04	0.04	0	0	0	0	0	0	3
PGF_01054782		0	0	0.02	0	0.11	0	0.11	0	0	0.11	0	5
PGF_01054812		0	0	0	0	0.06	0.06	0	0	0.06	0	0	2
PGF_01055743		0	0	0	0.07	0.07	0	0	0	0	0	0	2
PGF_01056145		0	0	0	0.07	0.21	0	0	0	0	0	0	2
PGF_01058419		0.0041	0	0.0041	0.26	0.26	0.0041	0.0041	0.0041	0.26	0.0041	0.16	14
PGF_01059655		0.11	0	0.02	0.11	0.31	0.02	0.02	0.02	0.31	0.11	0.11	5
PGF_01060135		0	0	0.06	0.06	0	0.06	0	0	0	0.36	0	2
PGF_01061120		0	0	0.03	0	0.03	0	0.03	0	0.03	0	0	3
PGF_01064731		0	0	0	0	0	0	0	0.06	0	0	0	2
PGF_01065335		0	0.08	0	0.06	0.06	0	0	0.06	0.36	0.06	0.06	2
PGF_01065911		0	0	0	0.22	0.03	0	0	0	0.03	0	0	3
PGF_01066071		0	0.0077	0.08	0.0063	0.23	0.0063	0.0063	0.04	0.11	0.0063	0.04	11
PGF_01066545		0.08	0.0062	0.03	0.29	0.46	0.08	0.0046	0.08	0.29	0.0046	0.0048	13
PGF_01067943		0	0	0	0	0.07	0	0	0	0	0	0	2
PGF_01069208		0	0.07	0	0	0.06	0.06	0	0	0.06	0.06	0	2
PGF_01069719		0	0	0.02	0	0.11	0.02	0.02	0	0.05	0.02	0.02	6
PGF_01070053		0	0	0.01	0.07	0.32	0	0.01	0.01	0.04	0	0.08	7
PGF_01072023		0.17	0	0	0.21	0.21	0.0033	0.0033	0.0033	0.06	0.06	0.02	18
PGF_01072302		0	0	0.16	0.08	0.03	0.03	0.0044	0.0044	0.03	0.0044	0	14
PGF_01072618		0	0	0	0	0.06	0.06	0	0	0.06	0	0	2
PGF_01073011		0	0	0.01	0.01	0.01	0.01	0.01	0.01	0.09	0.01	0.01	6
PGF_01073708		0	0	0.03	0.03	0.03	0.03	0.03	0.03	0.22	0	0.04	3
PGF_01074065		0.02	0	0	0.02	0.02	0.02	0.02	0	0.11	0.02	0.11	5
PGF_01074297		0	0	0.01	0	0.24	0	0	0	0.01	0	0.01	7
PGF_01074312		0	0	0	0	0	0	0	0	0.07	0	0	2
PGF_01075199		0	0	0	0	0.04	0	0	0	0.04	0	0	3
PGF_01075983		0	0	0.03	0.03	0	0	0	0.03	0.03	0.03	0.03	4
PGF_01078020		0.0076	0	0.14	0.0076	0.05	0	0	0.05	0.05	0.0076	0.05	10
PGF_01078623		0	0	0.06	0	0	0.06	0	0	0	0.06	0	2
PGF_01079080		0.03	0	0.03	0.22	0.03	0.22	0.03	0.03	0.22	0.22	0	3
PGF_01079998		0	0	0	0.03	0.22	0	0	0.22	0.22	0	0	3
PGF_01081100		0	0	0	0.06	0.06	0	0	0	0	0.06	0	2
PGF_01082199		0	0	0	0.06	0	0	0	0	0.36	0.06	0	2
PGF_01082855		0	0	0.03	0	0.03	0	0.03	0.03	0	0.03	0.04	3
PGF_01083115	N-module 1	0.07	0	0.21	0.21	1.17	0.43	0.07	0.01	0.07	0.07	0.21	7
PGF_01084675		0	0	0.03	0	0	0.03	0	0.03	0.22	0	0	3
PGF_01088853		0	0	0	0.06	0	0	0	0	0	0	0	2
PGF_01089656		0.02	0.0046	0	0.37	0.07	0.0037	0.37	0.14	0.24	0.07	0.07	15
PGF_01089773		0.02	0.02	0	0.12	0	0	0.12	0.02	0.02	0	0	6
PGF_01093250		0	0.04	0.03	0.22	0.22	0.03	0.03	0.22	0.62	0.22	0.22	3
PGF_01095805		0.01	0	0	0.01	0.09	0	0	0.26	0.01	0.01	0.09	6
PGF_01097982		0	0	0.06	0	0	0	0	0.06	0	0.06	0	2
PGF_01106075		0.22	0	0.03	0.03	0	0.22	0.03	0	0.03	0	0	3
PGF_01110486		0.0055	0.04	0.1	0.2	0.2	0.1	0.2	0.1	0.29	0.1	0.07	12
PGF_01112030		0.07	0	0.07	0	0.07	0	0.07	0.07	0.07	0.07	0	2
PGF_01112149		0	0	0	0.06	0.06	0.06	0.06	0	0.06	0	0	2
PGF_01114144		0	0.07	0.003	0.02	0.2	0.003	0.02	0.02	0.38	0.05	0.0031	19
PGF_01115747		0.01	0	0.54	0.26	0.09	0.09	0.01	0.17	0.09	0.26	0.19	6
PGF_01124177	N-module 5	0.21	0.07	0.32	0.86	0.47	0.12	0.32	0.65	0.65	0.65	0.22	17
PGF_01126005	N-module 1	0.0041	0	0.26	0.26	1.1	0	0.07	0.15	0.15	0.07	0.0043	14
PGF_01135236		0.0026	0.0035	0.1	0.02	0.39	0.17	0.17	0.02	0.1	0.05	0.05	19
PGF_01136362	N-module 1	0.35	0.07	0.29	1.05	1.64	0.16	0.16	0.46	1.04	0.53	0.56	26
PGF_01137124		0.05	0	0.05	0.53	0.1	0.17	0.1	0.02	0.71	0.05	0.18	19
PGF_01138219		0	0	0	0.01	0.41	0	0	0	0.07	0.01	0.01	7
PGF_01147190		0.0036	0	0.13	0.13	0.06	0.0036	0.0036	0.0036	0.02	0.0036	0	16
PGF_01148661		0.04	0	0	0	0	0.04	0.12	0	0	0.04	0.12	3
PGF_01148812		0	0	0.03	0	0	0	0	0	0	0	0.04	3
PGF_01151090		0.06	0	0.59	0.06	0.59	0.06	0.06	0.16	0.34	0.59	0.35	8
PGF_01151115		0	0.07	0	0	0.06	0	0	0.06	0	0.06	0	2
PGF_01151227		0	0	0	0	0.36	0	0	0	0	0	0.06	2
PGF_01154330		0.0066	0	0.02	0.04	0.24	0.08	0.12	0.08	0.04	0.12	0.04	11
PGF_01154705		0.06	0	0	0	0	0	0.36	0.36	0	0	0	2
PGF_01156549		0	0.08	0	0	0	0	0	0	0	0	0	2
PGF_01159117		0	0	0	0	0	0	0	0	0.06	0	0	2
PGF_01159302		0	0.08	0	0.07	0.07	0	0	0	0	0	0	2
PGF_01159779		0	0	0	0.06	0	0.06	0.06	0	0	0	0	2
PGF_01162134		0.06	0	0.36	0	0.06	0	0.06	0.36	0.06	0.06	0.06	2
PGF_01167113		0.0066	0	0.0066	0.67	0.04	0.04	0.0066	0.0066	0.04	0.04	0.12	10
PGF_01167573		0.06	0	0	0.06	0.06	0	0.06	0.06	0	0	0	2
PGF_01167975		0	0.0057	0.0046	0.08	0.08	0.03	0.03	0.08	0.08	0.08	0.08	13
PGF_01169833		0.0091	0	0.34	0.16	0.16	0	0.06	0.0091	0.06	0.0091	0.18	8
PGF_01170509		0	0.05	0	0	0.22	0	0.03	0	0	0	0.04	3
PGF_01170625		0.0077	0	0.05	0.5	0.5	0.5	0.0077	0.14	0.29	0	0.05	9
PGF_01170650		0	0	0.02	0.15	0.02	0.15	0.02	0.02	0.02	0.42	0.15	4
PGF_01171887		0	0.0067	0.19	0.09	0.33	0.0051	0.0051	0.19	0.33	0.03	0.1	12
PGF_01172431		0	0.02	0	0.11	0	0	0	0.02	0.02	0	0	5
PGF_01174787	N-module 1	0	0.007	0.78	0.45	0.54	0.27	0.03	0.34	0.27	0.2	0.97	12
PGF_01174807		0	0	0.03	0.09	0.0051	0.09	0.03	0.09	0.0051	0.0051	0.0054	12
PGF_01175575	N-module 1	0.02	0	0.39	0.71	0.27	0.1	0.02	0.1	0.91	0.02	0.05	19
PGF_01176567	N-module 6	0.02	0.03	0	0.42	0.87	0	0.87	0.15	0.87	0.15	0.15	4
PGF_01176589		0.0028	0	0.02	0.58	0.05	0.0028	0.02	0.0028	0.18	0.18	0.11	18
PGF_01182430		0.02	0.02	0.02	0	0.02	0.02	0	0	0.19	0.1	0.02	6
PGF_01187549		0	0	0	0	0	0	0.04	0	0	0	0	3
PGF_01187736		0	0	0.03	0.03	0.03	0.03	0.03	0.03	0	0	0	3
PGF_01187824		0	0	0	0	0.03	0	0	0	0	0	0	3
PGF_01189572		0.0058	0.0074	0.1	0.0058	0.0058	0.1	0.04	0.04	0.0058	0	0.0062	12
PGF_01191908		0	0	0	0	0	0	0	0	0	0.03	0	3
PGF_01195880		0	0	0	0	0.04	0	0.04	0	0.04	0	0	3
PGF_01198783		0.06	0	0	0	0	0	0.06	0	0	0	0	2
PGF_01198982		0	0.02	0.31	0.31	0.11	0.11	0.31	0.02	0.31	0.11	0.32	5
PGF_01212739	N-module 5	0.19	0.11	1.01	1.62	1.49	0.63	0.54	1.24	1.49	1.77	0.83	22
PGF_01213071	N-module 1	0.17	0	0.17	0.91	1.4	0.27	0.1	0.53	1.4	0.39	0.56	19
PGF_01216478		0.09	0	0.01	0.24	0.09	0	0.24	0.09	0.01	0.5	0.01	6
PGF_01217385		0.34	0.01	0.0091	0.34	0.06	0.06	0.34	0.0091	0.59	0.06	0.17	8
PGF_01218349		0	0	0.36	0.06	0.36	0	0	0.06	0.06	0	0	2
PGF_01219411		0.0029	0.02	0.02	0.08	0.19	0.11	0.0029	0.02	0.25	0.0029	0.19	19
PGF_01220472		0	0	0.06	0	0	0	0	0.06	0	0	0	2
PGF_01220473		0.01	0	0	0	0.06	0.06	0	0.06	0.01	0.06	0.01	8
PGF_01224352		0	0	0	0.02	0.15	0	0	0	0	0	0	5
PGF_01225591		0.01	0	0.2	0.01	0.2	0.01	0	0.01	0.01	0	0	7
PGF_01226254		0	0	0	0.06	0.06	0	0	0	0.06	0	0.06	2
PGF_01232993		0	0	0	0.03	0	0.03	0	0	0.03	0.03	0	3
PGF_01246464		0	0	0	0.46	0.04	0.12	0.46	0	0.24	0.24	0.12	3
PGF_01248546	N-module 1	0	0	0.15	0.87	0.87	0.15	0.02	0.15	0.87	0.15	0.89	4
PGF_01258559		0.01	0	0	0.01	0.07	0.01	0	0.01	0.07	0.01	0.01	7
PGF_01283050		0	0.04	0	0.22	0	0	0	0	0.03	0.03	0	3
PGF_01283099		0	0	0.11	0.11	0.11	0	0	0	0.02	0	0	5
PGF_01284176		0	0.08	0.06	0	0.06	0	0	0.06	0.06	0.06	0.06	2
PGF_01286550		0	0	0	0.03	0	0.03	0	0	0.03	0	0	3
PGF_01291506	N-module 1	0	0	0.2	0.71	1.1	0.2	0.2	0.07	0.71	0.71	0.2	7
PGF_01291787		0	0.08	0.21	0.21	0.21	0	0	0	0	0	0.07	2
PGF_01291823		0	0	0	0.02	0.0037	0	0	0.02	0.14	0	0.07	15
PGF_01308267		0.36	0	0	0	0	0	0.06	0	0	0	0	2
PGF_01309240		0.0091	0.07	0.0091	0.59	0.0091	0.06	0.34	0	0.16	0.0091	0.17	8
PGF_01323228		0	0	0.08	0.17	0.29	0	0	0.0046	0.08	0.0046	0.03	13
PGF_01332618		0	0.04	0	0.03	0.03	0.03	0	0.03	0.03	0.03	0	3
PGF_01336345		0	0	0	0.15	0.02	0.02	0.02	0	0.15	0	0	4
PGF_01338048		0	0	0.06	0	0.36	0.06	0	0.06	0	0	0	2
PGF_01338105		0	0	0	0	0	0	0.06	0	0	0	0	2
PGF_01343909		0	0.01	0.01	0.12	0.43	0	0	0.01	0.1	0.01	0.01	10
PGF_01346254		0	0	0.42	0	0.02	0.15	0.02	0.42	0	0	0.15	4
PGF_01350985		0	0	0	0	0	0	0	0	0	0.07	0	2
PGF_01353801		1.13	0.06	0.78	0.5	0.78	0.78	0.78	0.78	1.13	0.78	0.8	9
PGF_01356272		0	0	0	0	0	0	0	0	0.06	0	0	2
PGF_01365164		0	0.0064	0.03	0.19	0.0051	0.0051	0.0051	0	0.03	0.03	0	12
PGF_01366266		0.0035	0.0045	0.06	0.22	0.51	0.13	0.06	0.02	0.22	0.06	0.07	16
PGF_01366378		0	0	0	0.04	0	0	0	0	0	0	0	3
PGF_01366634		0.04	0.04	0	0	0.04	0	0	0	0	0.04	0	3
PGF_01367391		0	0	0	0	0.06	0	0	0.06	0	0	0	2
PGF_01370898		0	0	0	0.06	0.06	0	0	0.06	0.36	0.06	0.06	2
PGF_01380834		0	0	0	0	0	0	0	0	0.06	0.06	0.06	2
PGF_01382519	N-module 1	0.12	0.0085	0.43	0.43	1.34	0.25	0.04	0.97	1.34	0.67	0.72	10
PGF_01383123		0	0	0.06	0.06	0.36	0.06	0	0	0.06	0.06	0.06	2
PGF_01386347		0.03	0	0	0	0	0	0.03	0	0	0	0	3
PGF_01386354		0	0	0.02	0.64	0.02	0.11	0.11	0.02	0.31	0.02	0.32	5
PGF_01386369		0	0	0	0.15	0.15	0	0	0.15	0.15	0	0.15	4
PGF_01387916	N-module 1	0	0	0.02	0.15	0.87	0.02	0.02	0.42	0.87	0.02	0	4
PGF_01389504		0.06	0	0.06	0.36	0	0	0	0	0	0	0	2
PGF_01392938		0	0	0	0.02	0.02	0	0	0	0	0.02	0.02	5
PGF_01393943		0	0	0	0	0.03	0	0	0	0.03	0	0.04	3
PGF_01394899		0	0	0	0	0.03	0	0	0	0	0	0	3
PGF_01396822		0.07	0	0	0.13	0.13	0.02	0.13	0.02	0.07	0.13	0.02	5
PGF_01398850		0	0	0	0	0	0	0.06	0	0	0	0	2
PGF_01399309		0	0	0	0	0	0.01	0	0	0	0	0	11
PGF_01400330		0	0	0.27	0.05	0.27	0	0	0.1	0.1	0.02	0.28	19
PGF_01402859		0	0	0	0	0.06	0	0	0	0	0	0	2
PGF_01405081		0	0	0.36	0.06	0	0	0.06	0	0.36	0.06	0	2
PGF_01409008		0	0	0.06	0.06	0.06	0	0	0	0.06	0	0	2
PGF_01412799		0.04	0.05	0.12	0.12	0.04	0.12	0.26	0.26	0.26	0.12	0.13	10
PGF_01416568		0	0	0	0.03	0.03	0	0	0	0.22	0	0.04	3
PGF_01420802		0.03	0.0059	0.0046	0.46	0.03	0.0046	0.0046	0.03	0.17	0	0.0048	13
PGF_01424767	N-module 1	0.04	0.02	0.13	0.9	0.47	0.27	0.43	0.22	0.43	0.2	0.27	54
PGF_01427545		0.0081	0	0.15	0.15	0.3	0.05	0.05	0.05	0.15	0.15	0.15	9
PGF_01427606		0	0	0	0.03	0.22	0	0	0	0.22	0	0.04	3
PGF_01430214	N-module 1	0	0	0.22	0.69	0.91	0.13	0.02	0.22	1.17	0.22	0.13	16
PGF_01442763		0.07	0.01	0.01	0.07	0.01	0.01	0.07	0.01	0.07	0.01	0.01	7
PGF_01442793		0	0	0.06	0.06	0.06	0.06	0.06	0.0091	0.06	0.16	0.06	8
PGF_01443078		0	0	0	0.12	0.46	0.46	0.24	0.04	0.46	0	0.04	3
PGF_01443105	N-module 1	0.97	0.01	0.17	0.81	0.62	0.17	0.62	0.36	0.97	0.62	0.36	8
PGF_01446424		0	0	0	0	0.02	0.02	0.02	0	0.15	0	0.15	4
PGF_01447139		0	0	0	0.03	0.03	0.03	0	0.03	0	0	0	3
PGF_01451355		0	0	0.07	0.07	0.21	0	0	0	0.07	0.07	0.07	2
PGF_01455286		0.04	0.05	0	0	0	0	0.14	0.04	0	0	0	3
PGF_01455467		0.0081	0.0099	0.05	0.15	0.3	0.15	0.0081	0.15	0.3	0.52	0.0083	9
PGF_01456294		0	0	0	0.04	0	0	0	0.04	0	0.04	0	3
PGF_01465362	N-module 1	0.02	0	0	0.42	0.87	0.02	0.15	0.02	0.87	0	0.15	4
PGF_01466629		0	0	0	0.05	0.05	0.05	0.0077	0.0077	0.0077	0	0	9
PGF_01466819	N-module 1	0.02	0	0.07	1.16	0.09	0.15	0.11	0.18	0.27	0.01	0.27	30
PGF_01467052		0.15	0	0.02	0.42	0.42	0.02	0.02	0.15	0.15	0.02	0.02	4
PGF_01467232		0	0	0	0	0	0	0	0	0	0	0.22	3
PGF_01467683	N-module 2	0.08	0	0.86	0.62	0.03	0.16	0.27	0.27	0.16	0.08	0.17	14
PGF_01468574		0.04	0	0.0067	0.0067	0.34	0.02	0.04	0.0067	0.04	0.08	0.0069	13
PGF_01477459	N-module 1	0.01	0.01	0.41	0.01	1.1	0.01	0.41	0.01	0.41	0.01	0.01	7
PGF_01479318		0	0	0.0091	0.16	0.0091	0.0091	0	0.16	0.0091	0.0091	0.06	8
PGF_01481272		0	0	0.02	0.02	0.42	0	0.02	0.02	0.42	0.02	0.02	4
PGF_01481375		0.01	0	0.06	0.01	0.18	0.06	0	0	0.18	0.06	0.39	8
PGF_01481908		0.02	0.02	0.31	0.64	0.11	0	0.02	0.11	0.11	0.02	0.02	5
PGF_01482614		0.11	0.0073	0.04	0.39	0.22	0.006	0.07	0.04	0.39	0.11	0.23	11
PGF_01484108		0.0091	0	0.0091	0.16	0.34	0.16	0.06	0.0091	0.0091	0.16	0.0093	8
PGF_01487876		0	0.04	0	0	0.03	0	0	0	0	0	0	3
PGF_01492434		0	0	0.03	0	0	0	0	0	0	0	0	3
PGF_01493148		0	0	0	0	0	0	0	0.06	0	0	0	2
PGF_01496598		0.13	0.06	0.0072	0.02	0.28	0.02	0.04	0.04	0.09	0.0072	0.0074	12
PGF_01513257		0	0	0	0	0	0.04	0	0	0.04	0	0.04	3
PGF_01513918		0	0	0.06	0.06	0.06	0.06	0	0.36	0.06	0.06	0.06	2
PGF_01514111	N-module 5	0.22	0.0045	0.34	0.91	0.69	0.13	0.13	0.06	0.69	0.69	0.13	16
PGF_01519213		0	0	0	0	0	0	0	0.02	0	0.02	0.02	4
PGF_01522203		0	0	0	0	0.11	0	0.02	0.02	0.02	0	0.02	5
PGF_01522234		0	0	0	0	0.02	0	0.02	0	0	0	0.02	4
PGF_01528300	N-module 5	0.43	0.0085	0.12	0.97	0.25	0.25	0.12	0.25	0.43	0.97	0.44	10
PGF_01534013		0	0.07	0	0.06	0.06	0	0	0	0.06	0	0	2
PGF_01534078		0	0.0038	0.0028	0.05	0.29	0.11	0.05	0.18	0.05	0.0028	0.003	18
PGF_01536066		0.03	0	0	0.03	0.03	0.03	0.03	0.03	0.03	0	0.04	3
PGF_01539496		0.03	0	0	0	0.62	0	0.03	0	0.03	0	0.04	3
PGF_01542386		0	0	0.02	0.02	0	0.02	0	0	0	0	0	4
PGF_01542417	N-module 4	0	0.02	0.54	0.26	0.4	0.09	0.09	0.93	0.09	0.17	0.27	6
PGF_01544095		0	0	0	0.22	0	0.03	0	0	0.03	0	0.04	3
PGF_01544778		0	0	0	0.22	0.22	0.03	0	0.03	0	0	0.04	3
PGF_01551392		0	0	0.04	0	0.04	0	0	0.04	0	0.04	0	3
PGF_01553714		0.09	0.02	0.24	0.01	0.09	0.24	0.5	0.5	0.5	0.87	0.09	6
PGF_01554605		0	0	0	0	0	0.06	0.36	0.36	0.06	0	0.06	2
PGF_01555249		0.03	0	0.03	0.03	0.16	0.03	0.03	0.03	0	0.03	0	4
PGF_01555804	N-module 1	0.0047	0.04	0.48	0.69	0.69	0.08	0.18	0.18	0.69	0.48	0.74	13
PGF_01557745		0.07	0	0.07	0.2	0.07	0.07	0.07	0.41	0.2	0	0.07	7
PGF_01568912	N-module 5	0.17	0.01	0.17	0.97	0.36	0.36	0.17	0.62	0.62	0.97	0.36	8
PGF_01569608		0.07	0	0.41	0.41	0.71	0.2	0.41	0.2	0.71	0.07	0.2	7
PGF_01574344		0.02	0	0.34	0.34	0.34	0.02	0.34	0	0.34	0.12	0.35	5
PGF_01574733	N-module 1	0.11	0.02	0.02	1.12	0.11	0.64	0.31	0	0.31	0.02	0.32	5
PGF_01574872		0	0	0	0.03	0	0	0	0	0	0	0.04	3
PGF_01580528		0.0066	0	0.04	0.12	0.43	0.0066	0.04	0.25	0.04	0.12	0.05	10
PGF_01586506		0	0	0.04	0.12	0.67	0	0.0066	0.04	0.12	0.0066	0.04	11
PGF_01596430		0	0	0	0.22	0	0	0.03	0	0	0	0	3
PGF_01596785	N-module 3	0.5	0.02	0.5	0.87	0.87	1.37	1.37	0.24	0.87	0.24	0.52	6
PGF_01602421		0.18	0.04	0.18	0.69	0.3	0.0047	0.0047	0.03	0.3	0.48	0.33	13
PGF_01603132		0	0	0	0.01	0	0	0.01	0	0.01	0.01	0.07	7
PGF_01603398		0	0	0.02	0	0	0	0	0.31	0	0	0	5
PGF_01605461	N-module 1	0.03	0.0025	0.05	0.53	0.53	0.07	0.07	0.4	1.05	0.07	0.17	29
PGF_01613113		0.0069	0.05	0.04	0.7	0.0069	0.04	0.04	0.12	0.12	0.12	0.26	10
PGF_01614647		0.09	0.02	0.09	0	0.24	0.01	0	0.09	0.24	0.01	0.09	6
PGF_01614738		0.0051	0.0062	0.09	0.75	0.52	0.03	0.03	0.03	0.19	0.19	0.09	12
PGF_01615525		0.04	0.0013	0.25	0.88	0.31	0.25	0.11	0.16	0.4	0.21	0.17	55
PGF_01622264		0	0	0	0	0.04	0	0	0	0.24	0.04	0.04	3
PGF_01624602		0	0	0	0.06	0	0	0	0	0	0	0.06	2
PGF_01624650		0.15	0.03	0	0.42	0.02	0.02	0.15	0.02	0.42	0.42	0.43	4
PGF_01624858		0	0	0	0.07	0	0.07	0	0	0	0.07	0.07	2
PGF_01625234	N-module 1	0.01	0	0.48	0.29	0.79	0.2	0.1	0.54	0.13	0.13	0.14	25
PGF_01625448		0.21	0	0	0	0	0	0	0	0.07	0.21	0.22	2
PGF_01625510		0	0	0	0.07	0	0	0	0	0	0	0.07	2
PGF_01625548		0	0	0.02	0.02	0.15	0.02	0	0.02	0.02	0.15	0	4
PGF_01626152		0	0	0	0.06	0	0	0	0	0.06	0	0	2
PGF_01627272		0	0	0	0	0.03	0.03	0.62	0	0.03	0.22	0	3
PGF_01632255		0	0.25	0.39	0.12	0.2	0.02	0.02	0.0031	0.0031	0.02	0.0032	19
PGF_01632789	N-module 1	0.87	0.03	0.42	0.15	0.87	0	0.15	0.87	0.42	0.15	0.43	4
PGF_01634876	N-module 3	0.02	0	0.42	0.15	0.42	0.87	0.87	0.42	0.87	0.42	0.43	4
PGF_01639875		0.06	0	0	0.06	0.06	0	0.06	0.06	0.06	0	0.06	2
PGF_01640375	N-module 4	0.02	0	0.42	0.42	0.02	0.42	0.02	0.87	0.15	0.02	0.15	4
PGF_01640396		0	0	0	0	0	0	0.07	0	0.07	0	0	2
PGF_01641045		0.07	0	0.07	0.07	0	0.07	0	0	0.07	0.07	0.07	2
PGF_01641226		0.62	0	0.62	0.62	0.62	0.22	0.62	0.62	0.62	0.22	0.63	3
PGF_01641254	N-module 1	0.2	0.04	0.34	0.2	1.08	0.67	0.2	0.34	0.78	0.78	0.1	12
PGF_01642529		0.07	0	0	0.07	0.07	0	0.07	0.07	0.07	0	0	2
PGF_01645412		0.01	0.004	0.09	0.17	0.33	0.09	0.04	0.06	0.42	0.04	0.02	21
PGF_01647793		0	0	0	0.03	0	0	0	0	0	0	0	3
PGF_01650262		0	0	0	0.06	0.06	0	0	0	0.06	0	0	2
PGF_01650643		0	0	0	0	0	0	0.06	0	0	0	0	2
PGF_01653368		0.38	0.04	0.28	0.66	0.66	0.18	0.66	0.52	0.66	0.38	0.39	8
PGF_01662006		0	0.01	0.37	0.27	0	0.06	0.65	0.0096	0.03	0.12	0.0099	9
PGF_01667322		0	0	0.06	0.06	0.36	0.06	0.06	0.06	0.36	0.06	0	2
PGF_01668012		0	0	0.08	0.08	0.17	0.08	0.08	0.0046	0.08	0	0	13
PGF_01668148		0	0	0	0.02	0.11	0	0	0.02	0.02	0	0	5
PGF_01670799		0	0	0.07	0.2	0.2	0.2	0.01	0.07	0.71	0.07	0.2	7
PGF_01671660		0.16	0.0033	0.19	0.36	0.62	0.21	0.26	0.21	0.38	0.64	0.21	149
PGF_01673335		0.0091	0.01	0.34	0.34	0.34	0.16	0.0091	0.16	0.06	0.0091	0.06	8
PGF_01674551	N-module 1	0.23	0.08	0.36	0.96	0.64	0.36	0.53	0.13	0.36	0.23	0.25	16
PGF_01678333		0.0077	0	0	0.05	0.14	0	0	0	0.0077	0.0077	0	9
PGF_01681537	N-module 4	0.01	0	0.24	0.87	0.5	0.24	0.09	0.87	0.5	0.09	0.09	6
PGF_01681855		0	0.05	0.04	0.04	0	0	0.0058	0.04	0	0.1	0.04	11
PGF_01682090	N-module 1	0.01	0	0.41	0.41	0.71	0.07	0.07	0.71	0.41	0.07	0.01	7
PGF_01682834	N-module 1	0.1	0.13	0.91	0.53	1.7	0.71	0.1	0.39	0.53	0.27	0.56	19
PGF_01693904		0.06	0	0.36	0.06	0.06	0.06	0.06	0.36	0.36	0.36	0	2
PGF_01706748		0	0	0	0	0	0	0	0.06	0	0	0	2
PGF_01708405		0	0.0094	0.0077	0.78	0.0077	0.0077	0	0	0	0.14	0.0079	9
PGF_01709666	N-module 4	0.09	0	0.09	0.5	0.01	0.09	0.24	0.87	0.01	0.09	0.01	6
PGF_01709769		0	0	0.06	0	0	0	0	0.06	0	0	0	2
PGF_01715955		0	0	0.15	0.15	0.02	0.15	0.15	0.15	0.15	0.15	0.43	4
PGF_01719313		0	0.24	0	0	0.07	0	0	0	0	0	0	2
PGF_01719335		0	0.08	0	0	0.07	0	0	0	0	0	0	2
PGF_01719342		0	0.04	0.03	0	0.03	0	0	0	0	0	0	4
PGF_01719348		0	0.08	0.07	0.07	0.07	0.07	0.07	0	0.07	0.07	0.07	2
PGF_01719360		0	0	0	0	0.07	0	0	0	0	0	0	2
PGF_01719378		0	0.08	0.06	0.06	0.06	0	0	0	0	0	0	2
PGF_01719396		0.02	0.03	0.02	0.52	0.52	0	0.06	0.12	0.02	0	0.02	5
PGF_01719399		0	0	0	0.21	0	0	0	0	0.07	0	0	2
PGF_01719405		0	0	0	0.07	0	0	0	0	0.07	0.07	0.07	2
PGF_01719441		0	0.08	0.07	0	0.07	0	0	0	0.07	0.07	0	2
PGF_01719546		0	0	0	0.1	0	0	0	0	0.1	0.03	0.03	4
PGF_01719632		0	0	0	0.07	0.07	0	0	0	0	0.21	0.22	2
PGF_01719657		0	0	0.02	0.02	0.31	0.02	0	0	0.02	0.31	0.02	5
PGF_01719721		0	0	0.04	0	0.04	0	0	0	0	0	0	3
PGF_01719879		0	0	0.07	0	0.07	0	0	0	0	0	0	2
PGF_01720031		0	0	0	0.07	0.07	0	0	0	0	0.07	0	2
PGF_01720100		0	0.08	0	0	0.07	0.07	0	0	0	0	0	2
PGF_01720384		0	0	0.07	0.07	0.07	0	0.07	0	0.07	0	0	2
PGF_01721349		0	0	0.07	0	0.07	0	0	0	0	0	0	2
PGF_01721370		0	0	0.07	0	0	0	0.07	0	0	0	0	2
PGF_01721448		0	0.24	0.07	0	0.07	0	0	0	0	0	0	2
PGF_01722151		0	0	0	0	0.07	0	0.07	0	0	0	0	2
PGF_01722203		0	0.08	0	0.07	0.07	0	0	0	0.07	0.07	0	2
PGF_01724713		0	0	0.01	0.01	0.5	0	0.01	0	0.01	0.01	0.01	6
PGF_01726530		0	0	0	0	0.36	0	0.06	0	0	0	0.06	2
PGF_01726878		0.0046	0.0056	0.09	0.0046	0.3	0.0046	0.0046	0.12	0.06	0.06	0.01	15
PGF_01730118		0.05	0	0.14	0.29	0.14	0.0077	0.05	0.05	0.29	0.5	0.0079	9
PGF_01737397		0.0037	0.03	0.02	0.37	0.37	0.14	0.02	0.24	0.14	0.02	0.02	15
PGF_01737958		0	0	0.03	0.03	0.03	0.03	0.22	0	0.03	0	0	3
PGF_01739753		0	0.02	0	0.09	0.01	0.01	0	0	0.54	0	0.01	6
PGF_01745391		0	0	0.0066	0.12	0.04	0.0066	0.0066	0	0.04	0	0.04	10
PGF_01747364	N-module 1	0.42	0.03	0.15	0.87	0.87	0.42	0.87	0.87	0.87	0.15	0.89	4
PGF_01747372		0	0	0	0.11	0.02	0	0	0	0.02	0	0	5
PGF_01747642		0	0	0.04	0.21	0.1	0.1	0.0058	0.04	0.04	0.0058	0.04	11
PGF_01748119		0.0077	0.0094	0.0077	0.05	0.05	0.05	0.0077	0.0077	0	0	0.0079	9
PGF_01748637		0	0	0	0.06	0.06	0.06	0	0.06	0.06	0	0	2
PGF_01756427		0	0	0	0.15	0.15	0.02	0.02	0.42	0.42	0	0.02	4
PGF_01756547		0.04	0.0085	0.12	0.67	0.25	0.04	0.25	0.04	0.25	0.12	0.44	10
PGF_01760626		0	0	0	0.01	0.08	0	0	0.01	0.01	0	0	7
PGF_01761390	N-module 5	0.13	0.08	0.34	0.69	0.5	0.06	0.13	0.13	0.91	0.5	0.13	16
PGF_01762333		0	0	0	0	0.02	0	0	0	0.02	0	0.15	4
PGF_01762656		0	0	0.21	0.07	0.21	0	0.07	0.07	0.21	0.21	0.22	2
PGF_01763350		0	0	0	0.03	0	0	0	0.22	0	0	0.04	3
PGF_01763633		0	0	0	0	0.36	0	0	0	0.06	0	0	2
PGF_01763778		0.0017	0	0.14	0.36	0.61	0.07	0.06	0.05	0.26	0.01	0.0018	29
PGF_01767358		0	0.08	0	0	0.21	0	0	0	0	0	0	2
PGF_01767794		0	0.03	0	0.02	0	0.02	0.02	0	0.13	0.02	0.02	5
PGF_01769544		0.02	0	0.15	0.42	0.15	0.02	0.02	0.02	0.15	0	0	4
PGF_01771319		0.0059	0.0073	0	0.22	0.0059	0	0.02	0.02	0.16	0.11	0.04	13
PGF_01771963		0	0	0	0.01	0.01	0	0	0.01	0.01	0	0.01	6
PGF_01772611	N-module 1	0.06	0	0.16	1.33	1.84	0.34	0.0091	0.16	1.33	0.59	0.6	8
PGF_01774160		0.06	0	0.06	0.36	0.06	0	0.06	0.06	0.06	0	0.06	2
PGF_01776259		0	0	0.18	0.24	0.18	0.12	0.04	0.24	0.43	0.24	0.25	11
PGF_01776684	N-module 1	0.5	0.02	0	1.37	0.87	0.09	0.5	0.09	0.87	0.09	0.9	6
PGF_01776921		0	0	0.06	0.36	0	0.06	0	0.36	0.06	0	0	2
PGF_01776925	N-module 2	0.0066	0	0.97	0.43	0.67	0.67	0.25	0.43	0.67	0.43	0.26	10
PGF_01781095		0	0	0.36	0.06	0.36	0	0	0	0.36	0.06	0.07	2
PGF_01781129		0.06	0	0.0091	0.34	0.16	0.06	0.34	0.06	0.34	0.0091	0.06	8
PGF_01781189		0.0091	0	0.16	0.06	0.16	0.06	0.0091	0.34	0.34	0.06	0.17	8
PGF_01782190		0	0	0	0.02	0.02	0.02	0	0.02	0.02	0	0.02	4
PGF_01785347		0.0026	0.0035	0.1	0.17	0.1	0.1	0.0026	0.02	0.27	0.02	0.0028	19
PGF_01797166	N-module 1	0.02	0	0.34	0.97	0.52	0.52	0.02	0.12	0.02	0.02	0	5
PGF_01807874		0	0.0059	0.0046	0.29	0.03	0	0.17	0.08	0.03	0.08	0.0048	13
PGF_01808483		0.06	0	0.36	0	0.06	0.36	0.06	0.36	0	0	0.06	2
PGF_01808490		0	0	0.04	0.24	0.24	0	0	0	0.04	0.04	0	3
PGF_01808504		0	0	0	0.36	0	0	0.06	0	0	0	0	2
PGF_01809653		0.41	0.01	0.07	0.07	0.2	0.01	0.2	0.01	0.2	0.2	0.42	7
PGF_01809758		0	0	0	0	0.22	0	0	0.03	0.03	0	0	3
PGF_01810305		0	0	0.06	0.16	0.16	0.06	0.0091	0.0091	0.34	0.06	0.35	8
PGF_01811659		0.0041	0.0054	0.03	0.15	0.15	0.0041	0.0041	0.05	0.21	0.03	0.16	15
PGF_01811978		0	0	0	0.12	0	0.04	0	0.04	0	0	0	3
PGF_01811999		0	0	0	0.06	0	0.06	0.06	0	0.06	0.06	0.06	2
PGF_01837778		0.02	0	0.11	0.11	0.11	0.11	0.11	0.11	0.31	0.11	0.11	5
PGF_01840991		0	0	0	0	0.06	0	0	0.06	0.06	0	0	2
PGF_01843012	N-module 1	0.09	0.02	0.24	0.24	0.5	0.09	0.01	0.24	0.87	0.09	0.09	6
PGF_01853493		0.0037	0	0.14	0.37	0.24	0.24	0.02	0.24	0.55	0.0037	0.07	15
PGF_01867202		0	0	0	0.02	0.28	0	0.02	0	0	0	0.15	5
PGF_01867203		0	0	0	0.06	0.06	0	0	0	0.06	0	0	2
PGF_01867249		0	0	0.36	0.36	0.36	0.36	0	0.06	0	0	0.37	2
PGF_01867298		0	0	0.06	0.36	0.36	0	0	0.36	0	0	0	2
PGF_01867308		0	0	0	0	0.36	0	0	0	0	0	0.37	2
PGF_01867315		0	0	0	0	0.06	0	0	0.36	0	0	0	2
PGF_01867324		0	0	0	0	0.36	0	0	0	0	0	0.06	2
PGF_01867330		0	0	0	0	0	0	0	0	0.06	0	0.06	2
PGF_01867348		0	0	0.36	0	0.06	0.06	0	0	0	0	0.37	2
PGF_01867388		0	0	0	0	0	0	0.06	0.36	0.06	0	0	2
PGF_01867431		0	0	0	0	0	0	0.06	0	0	0	0	2
PGF_01867441		0	0	0	0	0	0	0	0.06	0	0	0.06	2
PGF_01867450		0	0	0.06	0.06	0.36	0	0	0	0	0	0.06	2
PGF_01867470		0	0	0.36	0.06	0.06	0.06	0	0	0.06	0	0	2
PGF_01867480		0	0	0	0	0	0	0	0	0	0	0.06	2
PGF_01867500		0	0	0.06	0	0.36	0	0.06	0	0	0	0.06	2
PGF_01867511		0	0	0	0	0	0	0	0.06	0	0	0.06	2
PGF_01867541		0	0	0	0	0.36	0.06	0.06	0.06	0.06	0	0	2
PGF_01867550		0	0	0.03	0	0.22	0	0	0	0.03	0	0.22	3
PGF_01867559		0	0	0	0	0.22	0	0	0.03	0	0	0.22	3
PGF_01867570		0	0	0	0	0.06	0	0	0	0	0	0	2
PGF_01867628		0.03	0	0.03	0.22	0.22	0.22	0.03	0.03	0.22	0.03	0.04	3
PGF_01867670		0.0031	0	0.0031	0.08	0.31	0.02	0.16	0.1	0.16	0.02	0.11	37
PGF_01867737		0	0	0.36	0	0.36	0.36	0.06	0	0.36	0	0.37	2
PGF_01867781		0	0	0	0	0	0	0.06	0	0	0	0	2
PGF_01867809		0	0	0.36	0.06	0	0	0	0	0	0	0	2
PGF_01867820		0	0	0	0	0	0	0	0	0	0	0.06	2
PGF_01867823		0	0	0.36	0.06	0.06	0.36	0	0.06	0.06	0	0.06	2
PGF_01867829		0	0	0.36	0	0.06	0	0	0.06	0.06	0	0.06	2
PGF_01867839		0	0	0	0.36	0.06	0	0	0	0	0	0.37	2
PGF_01867849		0.36	0	0	0.06	0.36	0	0.36	0.36	0.36	0	0.37	2
PGF_01867859		0	0	0	0	0.36	0	0.06	0.36	0	0	0	2
PGF_01867870		0	0	0	0	0	0	0.06	0	0	0	0.06	2
PGF_01867878		0	0	0.06	0	0.06	0	0.36	0	0.06	0	0	2
PGF_01867887		0	0	0.06	0	0.36	0	0	0	0	0	0.06	2
PGF_01867889		0	0	0	0	0.06	0.06	0	0	0.06	0	0.06	2
PGF_01867929		0	0	0	0	0.06	0	0	0	0	0	0	2
PGF_01867956		0.06	0	0.06	0.06	0.36	0	0	0	0.36	0	0.37	2
PGF_01868038		0	0	0	0.04	0	0	0	0	0	0	0.04	3
PGF_01868056		0	0	0.36	0.36	0	0	0	0	0	0	0.06	2
PGF_01868076		0	0	0	0.06	0.06	0	0	0	0	0	0	2
PGF_01868104		0	0	0	0.06	0	0	0.06	0	0	0	0	2
PGF_01868112		0	0	0.36	0	0.06	0	0.36	0.06	0	0	0	2
PGF_01868123		0	0	0	0	0	0	0	0.06	0	0	0	2
PGF_01868153		0	0	0.03	0	0.03	0	0	0	0.03	0	0	3
PGF_01868305		0	0	0	0.36	0.36	0	0	0.06	0.06	0	0.37	2
PGF_01868313		0	0	0	0.06	0.36	0	0	0	0	0	0	2
PGF_01868328		0	0	0.36	0	0.36	0	0	0	0	0	0.37	2
PGF_01868337		0	0	0	0	0.06	0	0	0	0	0	0	2
PGF_01868346		0	0	0	0.06	0.06	0.06	0.06	0	0	0	0.37	2
PGF_01868355		0	0	0	0	0	0	0	0.06	0	0	0	2
PGF_01868375		0	0	0	0	0.36	0	0.06	0	0	0	0	2
PGF_01868385		0	0	0.06	0.06	0.06	0.06	0	0	0.06	0	0.06	2
PGF_01868395		0.06	0	0.06	0	0.36	0.06	0	0	0	0	0	2
PGF_01868498		0	0	0.06	0	0.06	0	0.36	0	0.06	0	0	2
PGF_01868519		0	0	0.06	0	0	0	0	0	0	0	0.06	2
PGF_01868530		0.06	0	0.06	0	0.06	0.06	0.06	0.36	0.06	0	0.06	2
PGF_01868541		0	0	0	0.06	0.06	0	0	0	0	0	0.37	2
PGF_01868562		0	0	0	0	0.36	0.06	0	0.06	0.06	0	0.06	2
PGF_01868573		0	0	0	0	0	0	0.06	0	0.06	0	0	2
PGF_01868584		0	0	0	0	0.06	0	0	0	0	0	0	2
PGF_01868595		0	0	0.36	0.06	0.06	0	0	0	0.06	0	0.06	2
PGF_01868606		0	0	0.06	0	0	0	0	0	0	0	0	2
PGF_01868617		0	0	0	0.06	0.36	0	0	0.36	0	0	0.06	2
PGF_01868628		0	0	0.36	0	0.06	0	0.36	0.06	0	0	0	2
PGF_01868639		0	0	0.06	0.36	0.36	0.06	0	0.36	0	0	0.06	2
PGF_01868650		0	0	0.06	0.36	0.36	0	0	0	0.06	0	0.06	2
PGF_01868661		0	0	0.06	0	0	0.06	0	0	0	0	0.06	2
PGF_01868672		0	0	0	0.06	0	0	0	0	0	0	0.06	2
PGF_01868683		0	0	0	0.36	0.06	0	0	0.06	0.36	0	0.37	2
PGF_01868684		0.06	0	0.06	0	0.06	0.06	0	0	0	0	0.06	2
PGF_01868705		0	0	0.36	0.06	0.06	0.36	0	0.06	0.06	0	0.37	2
PGF_01868738		0	0	0	0.06	0.06	0	0	0	0	0	0.06	2
PGF_01868749		0	0	0.06	0.06	0	0	0	0	0	0	0.06	2
PGF_01868780		0	0	0.06	0.36	0.06	0.06	0	0	0	0	0.06	2
PGF_01868800		0	0	0.36	0.06	0.06	0	0	0	0	0	0	2
PGF_01868806		0	0	0.36	0	0.06	0	0	0.36	0	0	0	2
PGF_01868810		0	0	0	0	0.06	0.06	0	0	0	0	0	2
PGF_01868817		0	0	0	0	0.36	0	0	0	0	0	0.06	2
PGF_01868822		0	0	0.06	0.06	0.36	0	0	0.06	0.06	0	0.37	2
PGF_01868823		0	0	0.06	0.06	0	0	0.36	0	0.06	0	0	2
PGF_01868825		0	0	0	0	0	0.06	0.06	0.06	0	0	0	2
PGF_01868828		0	0	0	0	0.06	0	0	0.06	0.06	0	0	2
PGF_01868831		0	0	0.06	0.06	0	0	0	0	0	0	0.06	2
PGF_01868832		0	0	0.06	0	0	0	0	0	0	0	0.06	2
PGF_01868834		0	0	0	0	0.36	0.06	0	0	0.06	0	0.06	2
PGF_01868836		0	0	0	0	0.06	0	0	0.36	0	0	0.06	2
PGF_01868839		0	0	0	0	0	0	0	0.06	0	0	0.06	2
PGF_01868840		0	0	0	0.06	0.06	0.06	0	0.06	0	0	0	2
PGF_01868842		0	0	0	0	0.03	0.03	0.03	0.03	0	0	0	3
PGF_01868846		0	0	0.06	0	0.36	0	0	0	0	0	0	2
PGF_01868847		0	0	0	0	0.06	0	0	0	0	0	0	2
PGF_01868852		0	0	0.06	0.06	0.36	0	0	0.36	0	0	0	2
PGF_01868857		0	0	0	0	0	0	0	0	0	0	0.06	2
PGF_01868859		0	0	0	0	0.06	0	0	0	0	0	0.06	2
PGF_01868861		0	0	0	0	0.36	0	0	0	0	0	0	2
PGF_01868869		0	0	0	0.06	0.36	0.06	0	0	0	0	0	2
PGF_01868883		0	0	0.06	0.36	0.36	0.06	0	0.36	0	0	0.37	2
PGF_01868890		0	0	0	0	0	0	0	0	0	0	0.06	2
PGF_01868904		0	0	0	0.06	0.06	0	0	0.36	0	0	0	2
PGF_01868932		0	0	0	0.36	0	0	0.06	0.36	0.06	0	0.37	2
PGF_01868940		0	0	0.06	0	0.06	0	0	0.36	0	0	0.06	2
PGF_01868944		0	0	0.36	0.06	0.36	0	0	0.06	0	0	0.37	2
PGF_01868951		0	0	0.36	0.06	0.06	0	0	0	0	0	0.37	2
PGF_01868957		0	0	0.36	0	0	0	0.06	0.06	0	0	0	2
PGF_01868963		0	0	0	0	0	0	0.06	0	0.06	0	0	2
PGF_01868972		0	0	0.36	0	0.36	0	0	0.06	0	0	0.06	2
PGF_01868992		0	0	0.06	0	0.06	0	0	0.06	0	0	0.37	2
PGF_01869024		0	0	0	0.06	0	0	0	0	0	0	0	2
PGF_01869033		0.06	0	0.06	0	0.06	0.36	0.06	0.36	0.36	0	0.06	2
PGF_01869039		0	0	0.06	0.06	0	0	0.06	0	0	0	0.06	2
PGF_01869063		0	0	0.06	0	0.06	0	0	0	0	0	0.37	2
PGF_01869075		0	0	0	0	0.36	0	0	0	0.06	0	0	2
PGF_01869095		0	0	0.36	0	0.36	0.36	0	0.06	0.06	0	0.37	2
PGF_01869103		0	0	0	0.06	0	0	0	0	0	0	0	2
PGF_01869131		0.06	0	0	0	0.36	0.36	0.36	0.36	0.36	0	0.06	2
PGF_01869140		0	0	0	0.06	0	0	0	0.06	0	0	0	2
PGF_01869148		0	0	0	0.06	0	0.06	0.06	0	0	0	0	2
PGF_01869157		0.06	0	0	0.06	0.06	0.06	0.36	0	0.06	0	0	2
PGF_01869190		0	0	0.36	0	0.36	0.06	0.36	0	0	0	0	2
PGF_01869304		0	0	0	0	0.06	0.06	0.06	0	0.06	0	0.37	2
PGF_01869337		0	0	0.06	0	0	0.06	0	0.06	0	0	0	2
PGF_01869354		0	0	0	0	0.03	0	0	0.22	0	0	0	3
PGF_01869363		0	0	0	0	0.06	0	0	0	0	0	0.06	2
PGF_01869452		0	0	0.06	0.06	0.06	0	0	0.06	0	0	0	2
PGF_01869462		0	0	0.06	0.36	0.06	0	0	0.06	0.06	0	0.37	2
PGF_01869483		0	0	0	0.06	0.36	0	0	0.06	0	0	0.37	2
PGF_01869494		0.06	0	0	0	0.06	0	0.06	0.36	0	0	0	2
PGF_01869524		0	0	0	0	0	0.03	0	0	0	0	0	4
PGF_01869599		0	0	0.06	0	0.06	0	0	0	0	0	0.06	2
PGF_01869610		0	0	0	0.06	0.36	0	0.06	0	0	0	0.06	2
PGF_01869620		0	0	0.36	0.36	0.36	0	0	0	0.06	0	0.37	2
PGF_01869652		0	0	0.06	0	0	0	0	0.06	0	0	0	2
PGF_01869683		0.06	0	0	0	0	0	0	0.36	0	0	0.37	2
PGF_01869691		0	0	0	0	0.36	0	0.36	0.36	0	0	0.06	2
PGF_01869709		0	0	0.06	0	0	0.06	0	0	0	0	0	2
PGF_01869719		0	0	0.06	0	0.36	0	0	0	0	0	0.06	2
PGF_01869730		0	0	0.06	0	0	0.06	0.06	0	0	0	0	2
PGF_01869741		0	0	0.06	0	0	0	0	0	0	0	0	2
PGF_01869760		0	0	0	0	0	0	0.06	0	0	0	0	2
PGF_01869770		0	0	0	0	0	0	0.06	0.06	0	0	0	2
PGF_01869781		0.06	0	0	0.06	0.06	0.06	0.36	0.36	0.06	0	0	2
PGF_01869806		0	0	0	0	0.36	0	0	0	0	0	0	2
PGF_01869832		0	0	0.06	0	0.06	0	0	0	0.06	0	0.06	2
PGF_01869842		0	0	0.36	0	0.06	0	0	0	0	0	0.06	2
PGF_01869941		0	0	0	0	0.06	0	0	0	0.06	0	0	2
PGF_01869952		0	0	0.06	0	0.06	0	0.06	0	0	0	0.06	2
PGF_01870098		0	0	0.06	0	0.36	0.36	0.06	0.06	0	0	0.06	2
PGF_01870694		0.36	0	0.06	0.36	0.06	0	0.36	0.36	0.06	0	0.06	2
PGF_01870856		0	0	0.03	0.18	0.34	0	0	0	0	0	0.03	4
PGF_01871120		0	0	0	0	0.07	0	0	0	0	0	0.22	2
PGF_01871178		0	0	0.02	0.15	0.15	0.02	0	0.02	0.02	0	0.02	5
PGF_01871205		0	0	0.07	0.07	0.07	0.07	0	0	0.07	0	0.07	2
PGF_01871302		0.04	0	0.46	0.04	0.24	0.04	0.04	0.24	0	0.24	0	3
PGF_01871942		0	0	0	0	0.06	0	0	0	0	0	0	2
PGF_01872172		0	0	0	0	0	0.03	0.03	0	0	0	0.03	4
PGF_01872383		0	0	0	0	0.04	0	0	0.04	0	0	0.04	3
PGF_01873735		0.22	0.04	0.22	0.62	0.62	0.62	0.62	0.62	0.22	0.22	0.63	3
PGF_01874095		0	0	0	0.36	0.36	0	0.36	0.06	0	0	0.06	2
PGF_01874251		0	0	0.06	0	0	0	0.06	0	0	0	0	2
PGF_01874581		0	0	0.06	0.06	0.06	0	0.06	0.36	0	0	0	2
PGF_01875008	N-module 6	0.24	0.1	0.24	0.09	0.09	0.01	1.37	0.01	0.24	0.24	0.09	6
PGF_01875020		0	0	0.36	0.06	0.36	0.36	0	0.06	0	0	0.06	2
PGF_01875088		0	0	0.04	0	0.04	0	0.04	0.04	0	0	0	3
PGF_01875917		0	0	0	0	0.22	0	0	0.22	0	0	0.04	3
PGF_01876499		0.06	0	0.06	0.06	0.06	0	0.36	0.36	0.06	0	0.06	2
PGF_01876867		0	0.05	0.03	0	0	0.03	0.03	0.03	0	0	0	3
PGF_01876928		0	0	0.22	0.22	0.22	0	0	0	0.22	0	0.22	3
PGF_01876949		0	0	0.06	0.06	0.36	0	0.06	0	0.06	0	0.06	2
PGF_01877001		0	0	0	0.06	0	0.06	0	0.06	0	0	0.06	2
PGF_01877186		0	0	0.06	0.06	0.06	0	0	0.36	0	0	0	2
PGF_01877694		0.03	0	0.03	0.18	0.18	0.18	0.18	0	0.03	0	0.35	4
PGF_01878050		0	0	0.03	0	0.03	0	0	0.03	0	0	0.04	3
PGF_01879430		0	0	0	0	0	0	0	0	0.06	0	0	2
PGF_01879758		0	0	0	0	0.04	0.04	0.04	0	0	0	0.04	3
PGF_01882714		0	0	0	0	0	0	0.36	0	0	0	0	2
PGF_01885598		0	0	0	0	0.06	0	0	0	0	0	0	2
PGF_01885659		0	0	0	0	0	0	0	0	0	0	0.04	3
PGF_01885674		0	0	0	0	0	0	0	0	0	0	0.04	3
PGF_01885738		0	0	0	0.06	0.06	0	0	0	0	0	0.06	2
PGF_01885860		0	0	0	0	0.04	0	0.24	0.04	0	0	0.04	3
PGF_01885861		0	0	0	0.06	0.36	0	0	0.06	0.06	0	0.37	2
PGF_01885864		0	0	0	0	0.03	0	0	0	0	0	0	3
PGF_01885869		0	0	0.09	0.01	0.09	0.09	0.01	0.09	0	0	0.09	6
PGF_01885931		0	0	0.07	0.07	0.21	0	0.21	0	0	0	0.22	2
PGF_01886027		0	0	0	0	0.06	0	0	0	0	0	0	2
PGF_01886029		0	0	0	0	0.36	0	0.06	0	0	0	0	2
PGF_01886053		0	0	0.06	0	0.36	0	0.36	0.06	0	0	0	2
PGF_01886101		0	0	0.06	0.06	0.06	0	0	0	0	0	0.06	2
PGF_01886492		0	0	0.36	0	0.36	0	0	0	0.06	0	0	2
PGF_01886521		0	0	0	0	0.06	0	0	0.06	0	0	0	2
PGF_01886552		0	0	0	0	0	0	0.06	0	0	0	0	2
PGF_01886559		0	0	0	0	0.06	0	0.36	0	0.06	0	0.06	2
PGF_01886783		0	0	0.06	0	0	0.06	0.06	0.36	0	0	0	2
PGF_01886824		0	0	0	0	0.06	0	0.06	0.06	0.06	0	0	2
PGF_01886851		0	0	0	0	0	0	0.06	0	0	0	0	2
PGF_01886863		0	0	0.09	0	0	0.03	0.03	0	0	0	0	4
PGF_01886875		0	0	0.06	0.06	0.36	0	0.06	0	0.36	0	0	2
PGF_01886893		0	0	0.06	0	0	0	0	0	0	0	0.06	2
PGF_01886904		0	0	0	0	0	0	0	0.06	0	0	0	2
PGF_01886991		0	0	0	0.06	0.36	0	0	0.06	0	0	0.06	2
PGF_01887000		0	0	0	0	0.06	0	0	0	0	0	0	2
PGF_01887066		0	0	0.06	0	0	0	0.06	0.36	0.36	0	0.06	2
PGF_01887189		0	0	0.06	0.36	0.06	0	0	0.06	0	0	0.37	2
PGF_01887191		0	0	0	0	0.06	0	0	0	0	0	0	2
PGF_01887199		0	0	0	0	0	0	0	0	0	0	0.06	2
PGF_01887294		0	0	0	0	0	0	0.36	0.06	0.06	0	0	2
PGF_01887314		0	0	0.06	0.06	0.36	0.06	0	0.36	0.06	0	0.06	2
PGF_01887399		0	0	0.04	0.04	0	0	0.04	0	0	0	0.04	3
PGF_01887428		0	0	0	0	0.06	0	0	0.36	0	0	0	2
PGF_01887544		0	0	0.36	0	0.36	0	0	0	0.06	0	0.37	2
PGF_01887656		0	0	0	0	0	0	0	0.04	0	0	0.04	3
PGF_01887690		0	0	0.06	0.06	0.36	0	0	0.36	0.06	0	0.06	2
PGF_01887704		0	0	0	0	0	0	0	0.36	0	0	0	2
PGF_01887745		0	0	0.06	0.06	0.36	0.06	0	0	0	0	0.06	2
PGF_01887764		0	0	0	0	0.06	0	0	0	0.06	0	0	2
PGF_01887794		0	0	0	0	0.36	0	0	0	0	0	0.37	2
PGF_01887870		0	0	0	0	0	0	0.36	0.06	0	0	0.06	2
PGF_01887975		0	0	0	0	0.03	0.22	0	0	0	0	0	3
PGF_01887980		0	0	0	0	0.06	0	0	0	0	0	0	2
PGF_01888007		0	0	0.06	0	0.06	0	0	0	0	0	0	2
PGF_01888015		0	0	0.06	0	0.06	0	0	0	0	0	0.06	2
PGF_01888030		0	0	0	0	0	0	0	0	0	0	0.06	2
PGF_01888149		0.06	0	0.02	0	0	0	0.23	0.02	0	0	0.12	6
PGF_01888183		0	0	0	0	0.06	0	0.06	0	0	0	0	2
PGF_01888185		0.06	0	0.36	0	0	0.06	0	0	0	0	0.06	2
PGF_01888189		0	0	0	0	0.06	0	0.36	0.06	0	0	0	2
PGF_01888190		0	0	0.36	0	0	0	0	0.36	0	0	0.06	2
PGF_01888191		0.36	0	0.06	0.36	0.06	0	0.36	0.06	0.36	0	0.37	2
PGF_01888192		0	0	0.06	0.36	0.36	0	0	0	0	0	0.06	2
PGF_01888226		0	0	0.06	0	0	0	0	0	0	0	0	2
PGF_01888249		0	0	0	0	0	0	0	0.36	0	0	0	2
PGF_01888263		0	0	0	0	0	0	0	0	0.06	0	0	2
PGF_01888283		0	0	0.06	0.06	0.36	0	0.36	0	0	0.36	0.37	2
PGF_01888343		0	0	0	0	0.36	0	0	0.36	0	0	0.06	2
PGF_01888351		0	0	0.04	0.04	0.04	0	0	0	0	0	0.04	3
PGF_01888492		0.06	0	0.06	0.06	0.06	0	0	0	0.36	0	0.06	2
PGF_01888540		0.36	0	0	0	0	0	0	0	0	0	0	2
PGF_01888551		0.06	0	0	0	0	0	0.06	0	0.06	0	0.37	2
PGF_01888562		0	0	0	0	0.06	0	0	0.06	0	0	0.06	2
PGF_01888592		0	0	0.06	0	0	0	0	0.06	0	0	0.06	2
PGF_01888780		0	0	0	0	0	0	0.06	0.06	0	0	0	2
PGF_01888807		0	0	0.36	0.06	0.36	0.06	0	0	0	0	0.37	2
PGF_01888817		0	0	0	0	0	0	0.04	0	0	0	0.04	3
PGF_01888827		0	0	0.06	0	0.36	0	0	0.36	0	0	0.06	2
PGF_01888891		0	0	0	0	0	0	0.06	0.36	0	0	0	2
PGF_01888947		0	0	0.06	0.06	0.36	0	0	0.36	0	0	0.37	2
PGF_01888988		0.06	0	0	0	0.06	0	0.06	0	0.06	0	0	2
PGF_01889010		0	0	0	0	0.06	0	0	0	0.06	0	0	2
PGF_01889032		0	0	0.06	0.36	0.36	0.06	0	0.06	0.06	0	0.06	2
PGF_01889043		0	0	0.06	0.06	0.06	0	0	0	0.06	0	0.06	2
PGF_01889054		0	0	0	0	0.36	0	0	0.36	0	0	0	2
PGF_01889136		0	0	0	0	0.06	0	0	0	0	0	0	2
PGF_01889202		0	0	0.06	0.06	0.36	0	0	0	0.06	0	0.37	2
PGF_01889205		0.06	0	0	0	0.36	0.36	0.06	0.06	0	0	0.06	2
PGF_01889207		0.06	0	0	0	0.36	0	0	0.06	0.06	0	0.06	2
PGF_01889208		0	0	0	0	0.36	0	0	0	0	0	0.06	2
PGF_01889209		0	0	0.06	0	0	0.06	0	0	0.06	0	0	2
PGF_01889211		0	0	0	0.06	0.36	0	0	0	0	0	0.06	2
PGF_01889212		0	0	0.04	0	0.04	0	0.04	0.04	0	0	0	3
PGF_01889214		0	0	0.06	0.06	0	0	0	0.06	0	0	0	2
PGF_01889221		0	0	0	0	0.06	0	0	0	0	0	0	2
PGF_01889222		0	0	0	0	0.06	0	0	0.06	0	0	0	2
PGF_01889226		0	0	0	0	0.36	0	0	0	0	0	0	2
PGF_01889231		0	0	0	0.06	0.06	0	0.06	0	0	0	0	2
PGF_01889247		0	0	0.06	0.06	0.36	0	0	0	0	0	0.37	2
PGF_01889254		0	0	0	0	0.06	0	0.06	0	0	0	0	2
PGF_01889259		0	0	0.06	0.06	0.36	0	0	0.06	0.06	0	0.06	2
PGF_01889266		0	0	0.06	0.36	0	0.06	0	0	0	0	0.06	2
PGF_01889274		0	0	0	0	0.36	0	0	0	0	0	0.06	2
PGF_01889325		0.09	0.01	0.17	0.49	0.25	0.11	0.4	0.04	0.45	0.11	0.21	36
PGF_01889881		0	0.01	0	0.01	0	0	0	0	0.2	0	0.01	8
PGF_01890104		0	0	0.02	0.15	0	0	0.02	0	0.15	0.02	0.02	4
PGF_01890409		0	0	0	0	0.06	0	0	0	0	0	0	2
PGF_01894207		0.0041	0.0053	0.03	0.15	0.05	0.15	0.0041	0.15	0.07	0.07	0.03	16
PGF_01896482		0.13	0	0	0	0.13	0	0.13	0.13	0.57	0.13	0.02	5
PGF_01898127		0	0	0	0.03	0.03	0	0	0.03	0.22	0	0	3
PGF_01898991		0	0.09	0.02	0.14	0.55	0.07	0.0037	0.0037	0.55	0.14	0.14	15
PGF_01899098		0	0	0	0	0	0	0	0	0	0	0.02	4
PGF_01899924		0	0	0.27	0.33	0.12	0.06	0.0032	0.0032	0.41	0.06	0.22	19
PGF_01900675		0.0051	0	0.52	0.33	0.19	0.33	0.0051	0.33	0.19	0.33	0.2	12
PGF_01900676		0	0	0.02	0	0	0	0	0	0	0	0	5
PGF_01900768		0	0	0.03	0.03	0.03	0	0	0.03	0.03	0.03	0.04	3
PGF_01915472	N-module 1	0.32	0.26	0.32	1.38	0.86	0.47	0.32	0.65	0.47	0.47	0.02	17
PGF_01917480		0	0	0	0.01	0.01	0	0	0	0	0	0.09	6
PGF_01920524		0.0087	0	0.06	0.24	0.24	0.0087	0.0087	0.16	0.16	0.1	0.16	10
PGF_01920731		0.07	0	0	0.07	0.07	0.07	0	0	0	0	0	2
PGF_01920828		0.0077	0.0094	0.05	0.29	0.5	0.29	0.05	0.05	0.14	0.05	0	9
PGF_01922063	N-module 1	0.0025	0.0033	0.09	0.51	0.67	0.16	0.09	0.09	0.67	0.25	0.39	20
PGF_01922821		0	0	0	0	0.2	0.01	0	0.01	0.01	0	0.07	7
PGF_01923866		0.0091	0	0.06	0.16	0.59	0.16	0.16	0.16	0.34	0.34	0	8
PGF_01924515		0	0	0	0	0.03	0	0	0	0	0	0	3
PGF_01925962		0	0	0.21	0	0.07	0.21	0.07	0.21	0.07	0.07	0	2
PGF_01928821		0.0041	0	0.0041	0.52	0.03	0.0041	0.03	0.03	0.15	0.05	0.0044	15
PGF_01929932		0.02	0.0034	0.02	0.02	0.1	0.0088	0.0028	0.05	0.05	0.0028	0.0028	25
PGF_01930437		0	0	0.22	0.22	0.03	0.22	0.03	0.62	0.03	0.22	0.22	3
PGF_01931953		0.03	0.04	0.03	0.22	0.22	0.22	0.03	0.22	0.22	0.03	0.04	3
PGF_01932859		0.72	0.06	0.15	0.32	0.72	0.86	0.72	0.72	0.72	0.32	0.92	9
PGF_01935566		0.0041	0.0051	0.03	0.07	0.26	0.0041	0.0041	0.03	0.07	0.03	0.08	14
PGF_01937476	N-module 1	0.0037	0.0046	0.37	1.28	1.28	0.37	0.02	0.37	1.28	0.75	1.03	15
PGF_01949879		0	0	0	0.07	0.07	0.07	0.07	0	0.07	0.07	0.07	2
PGF_01950686		0	0	0	0	0.03	0	0	0	0.03	0	0.04	3
PGF_01953374		0	0	0	0	0	0	0	0	0	0.07	0	2
PGF_01953726		0	0	0	0.01	0.01	0.09	0	0	0.01	0.01	0.01	6
PGF_01954904		0.22	0	0.03	0.22	0.22	0.22	0.22	0.03	0.22	0.03	0.04	3
PGF_01956528		0	0	0	0.07	0.2	0.01	0	0	0.2	0.01	0.01	7
PGF_01959179	N-module 4	0.02	0	0.02	0	0.02	0.42	0.15	0.87	0.02	0.02	0.02	4
PGF_01960322		0.04	0	0.15	0.35	0.64	0.09	0.04	0.24	0.48	0.48	0.37	21
PGF_01963798		0	0	0.22	0.02	0.52	0	0	0	0.12	0.02	0.02	5
PGF_01969379		0.06	0	0.06	0.06	0.36	0.06	0.06	0	0.06	0.06	0.06	2
PGF_01972356		0.02	0	0	0	0	0	0.15	0	0	0	0.02	4
PGF_01979294		0.02	0	0.31	0.31	0.12	0.12	0.12	0.12	0.2	0.06	0.06	17
PGF_01979610	N-module 5	0.15	0	0.15	0.87	0.87	0.02	0.42	0.02	0.87	0.87	0.43	4
PGF_01981043		0	0	0	0	0.08	0.01	0.04	0.01	0	0	0.1	7
PGF_01981416		0	0	0	0	0.06	0	0	0	0.06	0.06	0	2
PGF_01985478		0	0.02	0.02	0.11	0.31	0.02	0.02	0.02	0.02	0.02	0	5
PGF_01992064		0	0	0	0.02	0.02	0	0	0.02	0.15	0	0.02	4
PGF_01996161		0	0	0	0	0.02	0	0	0	0	0	0	5
PGF_02007855		0	0	0	0	0	0.07	0	0.01	0.01	0.01	0	8
PGF_02011692		0	0.05	0	0.01	0.01	0.01	0.09	0.09	0.01	0.01	0.01	6
PGF_02011760		0.07	0	0.0037	0.24	0.07	0.02	0.02	0.0037	0.24	0.0037	0.02	15
PGF_02016712		0	0	0.17	0.17	0	0.0096	0	0.0096	0.17	0.06	0	8
PGF_02017142		0	0	0	0.36	0	0.06	0	0	0.06	0.06	0.06	2
PGF_02019462	N-module 1	0.17	0.0035	0.53	0.91	0.71	0.17	0.1	0.53	0.53	0.27	0.28	19
PGF_02029456		0	0	0.1	0.02	0.05	0	0	0.27	0.05	0.0026	0.02	19
PGF_02029783		0.0026	0.0035	0.39	0.1	0.39	0.02	0.02	0.17	0.39	0.1	0.1	19
PGF_02030844		0.0038	0.0049	0.02	0.39	0.39	0.14	0.07	0.14	0.14	0.2	0.07	15
PGF_02031353	N-module 1	0.07	0.08	0.55	0.75	1.61	0.75	0.24	0.37	0.75	0.75	0.56	15
PGF_02049468	N-module 1	0.46	0.24	1.52	1.16	1.98	0.76	1.09	0.7	1.94	0.66	0.74	30
PGF_02059020	N-module 1	0.06	0	0.13	1.47	0.5	0.34	0.02	0.06	0.13	0.34	0.36	16
PGF_02060044		0	0	0	0	0	0	0.22	0	0	0.03	0	3
PGF_02060157		0	0	0.06	0	0.06	0.06	0	0	0	0	0	2
PGF_02061088		0	0	0.21	0.07	0	0	0	0.07	0	0	0	2
PGF_02061452	N-module 1	0.02	0.02	0.6	0.21	0.87	0.25	0.05	0.05	0.67	0.16	0.27	20
PGF_02061651		0	0	0.21	0.07	0.21	0	0	0.07	0.21	0	0	2
PGF_02062319		0	0	0	0.07	0	0.07	0	0	0.07	0	0	2
PGF_02062495		0	0	0.21	0	0	0	0	0.07	0	0	0	2
PGF_02064356		0	0	0.07	0.21	0.43	0.01	0	0.01	0.01	0.21	0.08	7
PGF_02064605		0.04	0	0.04	0.14	0.04	0.04	0.04	0.04	0.14	0	0	3
PGF_02065141		0	0	0.07	0.21	0.07	0.07	0	0.21	0.07	0	0	2
PGF_02066039		0.07	0	0.21	0.21	0.07	0	0.07	0	0.07	0	0	2
PGF_02068585		0	0	0	0.07	0	0.07	0	0	0.07	0	0	2
PGF_02069107		0	0	0.07	0.21	0	0.21	0	0	0.07	0	0	2
PGF_02069332		0.07	0	0.07	0.07	0.07	0	0	0.07	0	0	0	2
PGF_02069548		0	0	0.21	0.21	0.07	0	0	0.21	0.07	0	0	2
PGF_02069837		0.0037	0.09	0.02	0.24	0.07	0.24	0.75	0.02	0.24	0.02	0.0039	15
PGF_02070458		0	0	0	0.07	0.07	0	0	0	0.07	0	0	2
PGF_02071211		0	0	0.07	0.07	0.07	0.07	0	0.07	0.07	0	0	2
PGF_02071506		0	0	0.21	0.21	0.21	0.07	0	0.21	0.07	0	0	2
PGF_02072091		0	0	0.03	0	0	0.03	0	0.03	0	0	0	4
PGF_02072460		0.07	0	0.21	0.21	0.21	0.07	0.07	0.21	0.21	0	0	2
PGF_02075044		0	0.03	0.02	0.02	0	0.15	0	0	0.02	0	0	4
PGF_02075427		0.17	0	0.0096	0.11	0.0096	0	0.17	0.06	0.0096	0.0096	0	8
PGF_02077043		0.12	0	0.02	0.12	0.12	0.02	0.02	0.02	0.02	0.12	0.12	5
PGF_02081147		0	0	0	0.009	0	0.009	0	0.009	0.009	0	0	9
PGF_02083949		0.06	0	0.36	0	0.06	0	0.06	0.06	0.06	0.06	0.06	2
PGF_02085373		0.0037	0	0.0037	0.02	0.14	0.24	0.07	0.07	0.0037	0	0.07	15
PGF_02087077		0	0	0.01	0.01	0	0	0	0.01	0.01	0	0	7
PGF_02096336		0.02	0	0.31	0.11	0.11	0.11	0	0.64	0.11	0	0.11	5
PGF_02098099		0.05	0.07	0.15	0.15	0.52	0.0081	0.05	0.15	0.15	0.3	0.06	9
PGF_02098447		0	0.07	0.05	0.0077	0.29	0	0.05	0.05	0.05	0.0077	0.05	9
PGF_02104569	N-module 1	0.04	0.0081	0.04	0.12	0.97	0.43	0.04	0.12	0.43	0.0066	0.04	10
PGF_02105064		0.03	0.0055	0.0046	0.46	0.08	0.0046	0.08	0.17	0.17	0.03	0.03	13
PGF_02109968		0.03	0	0.33	0.19	0.19	0.0051	0.09	0.0051	0.19	0.33	0.2	12
PGF_02139563	N-module 1	0.02	0.03	0.31	0.31	1.34	0.2	0.06	0.46	0.2	0.31	0.12	17
PGF_02141223	N-module 1	0.05	0.06	0.05	0.91	0.91	0.17	0.27	0.17	0.53	0.39	0.56	19
PGF_02142873		0.01	0.02	0.07	0.36	0.48	0.32	0.01	0.32	0.07	0.18	0.07	28
PGF_02146256		0	0	0	0	0.22	0.03	0	0	0.03	0	0	3
PGF_02147779	N-module 1	0.0047	0	0.09	1.47	1.27	0.31	0.18	0.31	0.7	0.4	0.41	14
PGF_02156631		0.0069	0.0089	0.26	0.36	0.12	0.26	0.12	0.12	0.04	0.26	0.21	10
PGF_02158014		0	0.02	0.02	0	0.05	0.11	0	0.31	0.11	0.02	0	6
PGF_02158779		0.0042	0.06	0.03	0.05	0.27	0.0042	0.0042	0.08	0.43	0.03	0.0046	18
PGF_02161087		0	0	0.02	0.02	0.02	0.02	0	0.02	0.02	0	0	4
PGF_02163575		0	0	0	0	0	0	0.04	0	0	0	0	3
PGF_02166416		0.2	0.01	0.41	0.41	0.71	0.41	0.07	0.2	0.41	0.01	0.07	7
PGF_02166472		0	0	0	0.06	0.06	0	0	0.06	0	0	0	2
PGF_02167870		0	0	0	0.04	0.006	0.006	0	0.006	0.006	0.006	0.04	11
PGF_02168439		0	0	0.01	0.01	0.07	0	0.01	0.07	0.07	0.01	0.01	7
PGF_02169879		0.02	0	0.06	0.12	0.12	0.22	0.12	0.52	0.06	0.52	0.35	5
PGF_02174988	N-module 1	0.0036	0.03	0.19	0.36	0.86	0.13	0.02	0.06	0.36	0.13	0.14	16
PGF_02186693		0.03	0	0.28	0.37	0.28	0.0044	0.28	0.03	0.03	0.16	0.17	14
PGF_02188242		0.0085	0.01	0.32	0.05	0.05	0.05	0.0085	0.05	0.05	0.05	0.06	9
PGF_02189301		0	0	0.02	0	0	0	0	0.02	0	0.02	0	5
PGF_02189744		0.43	0.0085	0.25	0.25	0.43	0.25	0.43	0.12	0.12	0.43	0.26	10
PGF_02191019		0	0.0043	0.02	0.22	0.22	0.06	0.0034	0.13	0.02	0.06	0.0036	16
PGF_02198706		0.04	0	0	0.24	0.04	0	0.04	0.24	0.04	0	0.05	3
PGF_02203700		0.03	0.04	0.03	0.22	0	0.62	0.22	0.22	0	0	0	3
PGF_02203749		0.06	0	0.06	0.59	0.59	0.16	0.16	0.06	0.06	0.59	0.35	8
PGF_02204321		0	0	0.02	0.19	0.24	0	0	0.0037	0.07	0	0.03	16
PGF_02205168		0.03	0	0.03	0.03	0.03	0.03	0.03	0.62	0.62	0.03	0.22	3
PGF_02206298		0.03	0.03	0	0.03	0	0	0.08	0.08	0.31	0	0	4
PGF_02209787		0.06	0.01	0.34	0.06	0.16	0.06	0.34	0.06	0.16	0.16	0.17	8
PGF_02211314	N-module 1	0	0.54	0.42	0.15	0.87	0.15	0.02	0.02	0.87	0.15	0.89	4
PGF_02211378		0.0066	0	0.12	0.25	0.12	0.0066	0.12	0	0.43	0.04	0.25	10
PGF_02213711		0.04	0	0.12	0.67	0.25	0.25	0.12	0.25	0.12	0.43	0.12	10
PGF_02214300		0	0	0.06	0	0.36	0	0	0	0.06	0	0.06	2
PGF_02214766		0	0.07	0	0	0	0	0	0	0	0	0	2
PGF_02216300	N-module 3	0.5	0.02	0.5	0.5	0.24	0.87	0.87	0.87	0.5	0.09	0.52	6
PGF_02224568		0.01	0	0.09	0.24	0.24	0.01	0.01	0.09	0.09	0.24	0.01	6
PGF_02225974		0	0	0.03	0.03	0	0.03	0	0.22	0.22	0	0	3
PGF_02226715		0	0.0035	0.1	0.1	0.27	0.0026	0.02	0.17	0.1	0.1	0.05	19
PGF_02227484		0	0.07	0.36	0.06	0.36	0.06	0	0.06	0.36	0.06	0.37	2
PGF_02229454		0.02	0	0.02	0.02	0.02	0.02	0	0.02	0.1	0	0.02	6
PGF_02229778		0	0	0	0	0	0.04	0	0	0	0	0	3
PGF_02230495	N-module 3	0.59	0	0.34	0.34	0.59	0.92	0.59	0.59	0.59	0.16	0.06	8
PGF_02230794		0.06	0	0.06	0.0031	0.2	0.31	0.0031	0.02	0.12	0.02	0.21	17
PGF_02237971		0.06	0	0.06	0	0.06	0	0.06	0	0.06	0.06	0	2
PGF_02239284		0	0	0	0	0.14	0	0	0	0	0	0	3
PGF_02246989		0	0	0	0.06	0.06	0.06	0	0	0	0	0	2
PGF_02251248		0	0	0.07	0	0.07	0	0.07	0	0.07	0	0.07	2
PGF_02256604		0	0	0	0.04	0	0	0	0	0	0.04	0	3
PGF_02265871		0	0	0	0.24	0	0.01	0	0	0.24	0	0	6
PGF_02268482		0	0	0.0051	0.52	0.0051	0.03	0.0051	0.03	0.33	0.03	0.03	12
PGF_02272288		0	0	0.09	0.24	0.09	0.09	0	0	0	0	0.01	6
PGF_02277678	N-module 1	0.17	0.13	0.02	0.91	0.91	0.1	0.17	0.27	0.27	0.39	0.56	19
PGF_02278006		0.0037	0	0.0037	0.07	0.07	0.02	0.0037	0.14	0.14	0.07	0.02	15
PGF_02280536		0	0	0.09	0.09	0.59	0.04	0.02	0.36	0.51	0.04	0	26
PGF_02280759		0	0	0.53	0.27	0.27	0.05	0.0026	0.27	0.27	0.17	0.02	19
PGF_02282777		0	0	0	0.07	0.41	0	0	0.07	0.41	0.07	0.01	7
PGF_02283009		0	0	0.21	0.21	0.21	0	0	0.21	0.21	0	0	2
PGF_02283065		0.06	0	0	0	0.06	0	0.06	0.06	0	0	0	2
PGF_02290764		0	0	0	0.36	0.06	0.06	0	0	0.06	0	0.07	2
PGF_02294260		0.0077	0	0.0077	0.14	0.29	0.0077	0.14	0.0077	0.5	0.05	0.14	9
PGF_02294394		0	0	0	0.06	0	0.06	0.06	0	0	0	0	2
PGF_02296690		0.07	0.0049	0.07	0.41	0.15	0.26	0.15	0.15	0.07	0.15	0.03	15
PGF_02297012		0.06	0	0	0.06	0.06	0	0.06	0.06	0	0.06	0	2
PGF_02297251		0	0	0	0.06	0	0	0	0.06	0.06	0	0	2
PGF_02300293		0.15	0	0.02	0.02	0.02	0	0.02	0	0.02	0.02	0	4
PGF_02304286		0.06	0	0	0	0.06	0	0	0	0.06	0	0.06	2
PGF_02305956		0	0	0.06	0	0.06	0	0.06	0.06	0.06	0.06	0	2
PGF_02313996		0	0	0	0	0	0.06	0	0	0.06	0	0.07	2
PGF_02314180		0.11	0.02	0.02	0.02	0.31	0.02	0.11	0.02	0.11	0	0.02	5
PGF_02314384	N-module 1	0.06	0.02	0.13	0.53	1.56	0.36	0.23	0.64	0.53	0.23	0.75	17
PGF_02314677		0	0	0	0.03	0.03	0	0	0.03	0.03	0	0	3
PGF_02315316		0	0.01	0.16	0.06	0.06	0.0087	0.0087	0.16	0.45	0	0	10
PGF_02317534	N-module 2	0.2	0.01	0.71	0.41	0.41	0.71	0.2	1.1	0.2	0.07	0.42	7
PGF_02320161		0	0	0.15	0	0	0.02	0	0.02	0	0.02	0	8
PGF_02321834		0	0.02	0.02	0.02	0	0	0.11	0	0	0.02	0.02	5
PGF_02323834		0	0	0	0.03	0.03	0.03	0.22	0.03	0.03	0.03	0	3
PGF_02325838		0.0026	0.02	0.39	0.1	0.17	0.02	0.05	0.39	0.17	0.1	0.05	19
PGF_02326387	N-module 1	0.02	0.0048	0.0037	0.75	0.55	0.37	0.02	0.24	0.37	0.14	0.25	15
PGF_02328820		0	0	0.01	0	0.09	0	0.01	0	0.09	0.01	0.01	6
PGF_02328856		0	0	0	0	0.02	0	0.02	0	0.02	0.02	0.02	5
PGF_02329420		0	0	0.02	0.02	0.02	0.02	0	0.02	0.02	0	0	4
PGF_02329874		0.02	0	0.02	0.02	0.02	0.15	0.02	0	0.02	0.02	0.02	4
PGF_02330169		0	0	0	0	0.03	0	0	0.03	0.03	0	0	3
PGF_02330993		0	0	0	0.01	0.01	0	0	0.01	0.09	0.09	0	6
PGF_02333019		0	0	0.02	0.02	0.02	0.02	0.31	0	0.02	0.11	0	5
PGF_02334240		0	0	0	0.01	0.01	0	0	0.01	0.07	0	0	7
PGF_02336950		0	0.02	0.24	0	0.5	0.24	0.09	0.5	0.09	0.24	0.25	6
PGF_02336953	N-module 1	0.2	0.01	0.71	0.71	1.1	0.71	0	0.71	0.07	0.07	0.07	7
PGF_02338518		0.01	0	0	0	0.75	0	0.26	0.26	0.01	0.01	0.01	6
PGF_02340011		0.0091	0	0.16	0.06	0.06	0.16	0.0091	0.16	0.0091	0.06	0.0093	8
PGF_02343139		0	0	0.06	0.06	0.06	0	0.36	0.06	0.06	0.06	0	2
PGF_02345287		0	0	0.03	0	0	0	0	0	0	0	0	4
PGF_02346669		0.05	0.02	0.17	0.13	0.26	0.05	0.05	0.02	0.38	0.17	0.34	21
PGF_02347716		0.05	0	0	0.15	0.57	0.1	0.05	0.1	0.24	0.0085	0	11
PGF_02347719		0	0	0	0	0.02	0	0	0.02	0.15	0	0.02	5
PGF_02349818		0	0	0.02	0.02	0.11	0.02	0.11	0.11	0.31	0.02	0.02	5
PGF_02370501		0	0	0.06	0.06	0.06	0	0	0.06	0.06	0	0	2
PGF_02380660		0	0	0	0	0	0.02	0	0.02	0.1	0.02	0.19	6
PGF_02380724		0.02	0	0.02	0.31	0.02	0.31	0.02	0	0.02	0.11	0.11	5
PGF_02380854		0.02	0	0.31	0.11	0.31	0.31	0.02	0.31	0.11	0	0.11	5
PGF_02382389	N-module 1	0.06	0.03	0.33	0.33	1.02	0.12	0.27	0.27	0.57	0.06	0.02	19
PGF_02383496		0	0	0.0081	0	0.0081	0.0081	0.03	0	0	0.0081	0.0083	10
PGF_02384845		0	0	0	0	0.01	0	0	0	0	0	0	7
PGF_02386652		0.0053	0.0067	0.0053	0.0053	0.03	0.03	0	0.1	0	0.03	0.2	12
PGF_02386833	N-module 1	0.05	0.02	0.05	0.58	0.58	0.18	0.58	0.18	0.77	0.05	0.11	18
PGF_02390924		0.05	0	0.1	0.53	0.05	0.02	0.05	0.0026	0.39	0.0026	0.18	19
PGF_02404524		0.06	0.07	0.06	0.06	0.06	0.06	0.06	0.36	0.06	0.06	0.06	2
PGF_02405545		0.0044	0	0.16	0.0044	0.03	0.0044	0.0044	0.0044	0.08	0.03	0.0045	14
PGF_02407790		0	0.07	0.06	0	0	0	0	0.06	0.06	0	0	2
PGF_02410197		0	0	0.06	0.06	0.36	0	0	0.36	0.06	0.06	0.06	2
PGF_02415711		0	0.0058	0.03	0.05	0.23	0.03	0.0044	0.05	0.05	0.05	0.13	14
PGF_02417803		0	0	0	0.03	0	0	0	0	0	0.03	0	3
PGF_02417835	N-module 1	0	0	0	0.11	0.64	0	0	0.02	0.64	0.02	0.32	5
PGF_02420191		0	0	0.01	0.07	0.75	0.07	0.01	0.01	0.07	0	0.01	7
PGF_02430085		0.06	0	0	0	0.06	0.06	0	0	0.06	0	0	2
PGF_02436803		0	0	0	0	0	0.21	0	0	0.07	0	0	2
PGF_02449016	N-module 1	0.11	0	0.64	1.12	0.31	0.11	0.31	0.64	0.31	0.11	0.66	5
PGF_02450432		0.0019	0.02	0.19	0.28	0.28	0.01	0.01	0.19	0.12	0.03	0.01	26
PGF_02452671	N-module 1	0.27	0.02	0.27	1.14	0.91	0.53	0.1	0.17	1.14	0.53	0.28	19
PGF_02454577	N-module 1	0.02	0.06	1.14	1.14	1.4	0.39	0.53	0.71	0.91	0.27	1.2	19
PGF_02455692		0.0035	0.0045	0.06	0.13	0.51	0.13	0.06	0.13	0.71	0.13	0.24	16
PGF_02462544		0.02	0	0.02	0.02	0.02	0.02	0.02	0.02	0.15	0.02	0.43	4
PGF_02462560		0.03	0.05	0.03	0.22	0.62	0	0	0	0.03	0.03	0.63	3
PGF_02463284	N-module 1	0.0026	0.02	0.02	1.14	0.53	0.17	0.02	0.02	0.39	0.39	0.41	19
PGF_02472178		0.02	0	0.17	0.39	0.39	0.05	0.05	0.05	0.39	0.05	0.05	19
PGF_02473279		0.0037	0	0.14	0.24	0.24	0.07	0.14	0.14	0.55	0.0037	0.15	15
PGF_02473679		0	0	0.02	0.06	0.35	0.0035	0	0.0035	0.06	0	0.14	16
PGF_02474273		0	0	0.36	0.06	0.06	0.06	0	0.36	0.06	0.36	0.06	2
PGF_02474513		0	0	0	0	0.36	0	0.06	0.06	0	0.06	0	2
PGF_02475140		0	0	0	0	0.07	0	0	0	0	0	0	2
PGF_02475356		0	0.07	0	0.06	0.06	0	0	0	0.06	0	0.06	2
PGF_02476072		0	0	0	0	0.21	0	0	0	0	0	0	2
PGF_02486076	N-module 1	0.05	0	0.38	0.53	0.44	0.08	0.19	0.05	0.81	0.19	0.39	18
PGF_02487444		0	0	0.01	0.07	0.2	0.01	0	0.01	0.41	0	0.01	7
PGF_02487604		0	0	0	0.06	0	0	0	0	0	0	0	2
PGF_02487746		0.04	0.28	0.04	0	0	0	0	0	0.04	0.24	0	3
PGF_02487858		0	0	0	0	0.06	0	0	0	0.06	0	0	2
PGF_02487869		0.06	0	0	0	0	0	0	0	0	0	0	2
PGF_02488217		0	0	0	0.06	0	0	0	0	0.36	0	0	2
PGF_02488232		0.06	0.07	0	0.06	0	0.06	0	0.06	0	0	0	2
PGF_02488417		0	0	0	0	0	0	0	0	0.06	0	0	2
PGF_02488429		0	0.07	0	0.06	0	0	0	0	0	0	0	2
PGF_02488613		0	0	0	0	0	0	0	0.06	0	0	0	2
PGF_02488645		0.06	0.07	0	0.06	0	0	0	0	0	0.06	0	2
PGF_02488658		0	0	0	0	0	0	0	0	0.06	0	0	2
PGF_02488793		0	0	0	0.06	0.06	0	0	0	0	0	0	2
PGF_02488879		0	0	0	0.06	0	0	0	0	0	0	0.37	2
PGF_02488890		0	0	0	0	0.04	0	0	0	0	0	0.04	3
PGF_02488956		0	0	0.06	0	0.06	0	0	0	0.06	0	0	2
PGF_02489079		0	0	0.06	0.06	0	0	0	0	0.36	0.06	0.06	2
PGF_02489107		0	0	0	0	0	0	0.06	0	0	0.06	0	2
PGF_02489173		0	0	0	0.06	0	0	0	0	0	0	0	2
PGF_02489303		0	0	0	0	0	0	0	0	0.06	0.06	0.06	2
PGF_02489328		0	0	0	0.06	0	0	0	0	0.06	0	0	2
PGF_02489487		0	0	0	0.06	0	0	0	0.06	0.06	0	0	2
PGF_02489523		0	0	0	0	0	0	0	0	0.07	0	0	2
PGF_02489591		0.0053	0	0.1	0.1	0.1	0.03	0.0053	0.03	0.03	0.0053	0.04	12
PGF_02489633		0	0.07	0.06	0	0	0	0	0	0.36	0	0.06	2
PGF_02489842		0	0	0	0	0	0	0	0	0	0	0.06	2
PGF_02489861		0	0	0	0	0	0	0	0	0.06	0	0	2
PGF_02489983		0	0	0.06	0.06	0	0	0	0	0	0	0	2
PGF_02489994		0.06	0	0	0.06	0	0	0	0.06	0.06	0.06	0	2
PGF_02490069		0	0	0.06	0	0.06	0	0	0.36	0.36	0	0	2
PGF_02490080		0	0.07	0	0	0	0	0.06	0	0	0	0	2
PGF_02490266		0	0.07	0	0.36	0.06	0	0	0	0.06	0	0	2
PGF_02490287		0	0	0	0.06	0	0	0	0.06	0	0	0.06	2
PGF_02490385		0	0	0	0	0	0	0	0	0.06	0	0	2
PGF_02490386		0	0	0	0.06	0	0	0	0	0	0	0	2
PGF_02490417		0	0	0	0	0	0	0	0	0	0	0.06	2
PGF_02490496		0	0	0	0	0	0	0	0	0.36	0	0	2
PGF_02490629		0	0	0	0	0	0	0	0	0	0.06	0	2
PGF_02490638		0	0	0	0.06	0	0	0	0	0	0	0	2
PGF_02490699		0	0.07	0	0.36	0	0	0	0.06	0.36	0	0.06	2
PGF_02490710		0	0.07	0	0	0	0	0	0	0	0	0	2
PGF_02491000		0	0	0	0	0	0	0.06	0	0	0	0	2
PGF_02491209		0	0	0.06	0.06	0	0	0	0	0.06	0	0	2
PGF_02491220		0	0	0.36	0	0	0	0.06	0.36	0.06	0	0	2
PGF_02491231		0	0.21	0	0.03	0	0	0	0.03	0.03	0.03	0.03	4
PGF_02491251		0	0.07	0	0.06	0.06	0	0.06	0.06	0.36	0	0	2
PGF_02491395		0	0	0	0.06	0	0	0	0.06	0.36	0	0	2
PGF_02491456		0	0	0	0.06	0	0	0	0	0	0	0	2
PGF_02491467		0	0	0	0.06	0	0	0	0	0	0	0	2
PGF_02491498		0.06	0	0	0	0	0	0	0	0	0.06	0	2
PGF_02491539		0	0	0	0	0	0	0	0.06	0	0	0	2
PGF_02491559		0	0	0	0.06	0	0	0	0.06	0.06	0	0.06	2
PGF_02491622		0	0	0.06	0	0.06	0	0	0	0	0	0	2
PGF_02491633		0	0	0	0.06	0.06	0	0.06	0.06	0.06	0.06	0.06	2
PGF_02491664		0	0	0	0.36	0	0	0	0	0.06	0	0.06	2
PGF_02491708		0.06	0.07	0	0	0	0	0	0.06	0.06	0.06	0.06	2
PGF_02491729		0	0	0	0.06	0	0	0	0	0	0	0	2
PGF_02491812		0.06	0.42	0	0.36	0	0	0.36	0.06	0.06	0	0	2
PGF_02491833		0	0	0	0.06	0	0	0	0	0.06	0	0	2
PGF_02491864		0	0	0	0.06	0	0	0	0	0	0	0	2
PGF_02491917		0.06	0.07	0	0.06	0	0	0	0.06	0	0	0.06	2
PGF_02492013		0	0	0	0.06	0	0	0	0	0	0	0.06	2
PGF_02492088		0	0.07	0	0	0.06	0	0.06	0	0.06	0	0.06	2
PGF_02492099		0	0	0	0.06	0	0	0	0	0.06	0	0	2
PGF_02492244		0.06	0	0	0	0	0	0	0	0.06	0.06	0	2
PGF_02492255		0	0	0	0	0	0	0.06	0.06	0	0	0	2
PGF_02492266		0	0	0	0	0	0	0	0.06	0	0	0	2
PGF_02492340		0	0	0	0	0	0	0	0	0.06	0	0	2
PGF_02492414		0	0.07	0	0	0	0	0.06	0	0.06	0	0	2
PGF_02492499		0.06	0.07	0	0.06	0	0	0	0	0.06	0.06	0	2
PGF_02492519		0	0.42	0	0.06	0	0	0.06	0.06	0	0	0	2
PGF_02492540		0	0.07	0	0	0	0	0	0.06	0	0.06	0	2
PGF_02492771		0	0	0.06	0	0	0.06	0	0.06	0	0.06	0	2
PGF_02492834		0	0	0	0	0	0	0.06	0.06	0.06	0.06	0	2
PGF_02492896		0.06	0	0	0	0	0	0.06	0	0	0.06	0	2
PGF_02492947		0	0.07	0	0	0	0	0	0	0.06	0.06	0	2
PGF_02492968		0	0	0	0.36	0	0	0.06	0.06	0.06	0	0.37	2
PGF_02493294		0.02	0	0	0	0	0	0.02	0	0.02	0.02	0	7
PGF_02493336		0	0.07	0	0	0	0	0	0	0	0.06	0	2
PGF_02493368		0	0	0.06	0.06	0	0	0.06	0	0.06	0	0	2
PGF_02493936		0	0	0	0.06	0	0	0.06	0.06	0.36	0.06	0.06	2
PGF_02494002		0	0	0.06	0	0	0	0	0	0	0	0.06	2
PGF_02494153		0	0	0	0	0	0	0	0	0.06	0	0	2
PGF_02494455		0	0	0	0	0	0	0	0	0.06	0	0	2
PGF_02494676		0.06	0.42	0	0	0.06	0	0.36	0.06	0.36	0.36	0	2
PGF_02495233		0	0	0	0	0.06	0	0	0.06	0	0	0	2
PGF_02495298		0.06	0.42	0	0.06	0.06	0	0.06	0.06	0.36	0.06	0.06	2
PGF_02495377		0	0	0	0.02	0	0	0	0	0	0	0	5
PGF_02495398		0.03	0	0.03	0	0	0	0	0	0.03	0.1	0	4
PGF_02495416		0.06	0	0	0.06	0	0	0	0	0	0	0.06	2
PGF_02495421		0.06	0	0.06	0.06	0	0	0.06	0.06	0.06	0.06	0	2
PGF_02495425		0	0	0	0.06	0	0	0	0.06	0	0	0.06	2
PGF_02495437		0	0.04	0	0.03	0	0	0.03	0	0	0	0.03	4
PGF_02495439		0	0	0.03	0	0	0	0	0	0.03	0.03	0	4
PGF_02495443		0.07	0.08	0	0.21	0.07	0	0.07	0.07	0.07	0	0.07	2
PGF_02495447		0.07	0	0.07	0.07	0	0	0.07	0.21	0.07	0	0.07	2
PGF_02495451		0	0	0	0	0	0	0	0	0.03	0	0	4
PGF_02495472		0	0	0	0	0.02	0	0	0	0	0.02	0	5
PGF_02495477		0.36	0.42	0	0.36	0.06	0	0.06	0.06	0.06	0.06	0.06	2
PGF_02495498		0	0	0	0	0	0	0.06	0	0.06	0.06	0	2
PGF_02495513		0.06	0	0.06	0.06	0	0	0.06	0.06	0.06	0.06	0	2
PGF_02495517		0.02	0	0	0	0	0	0.02	0	0.02	0	0	5
PGF_02495524		0	0.42	0	0.06	0	0	0	0	0.06	0.06	0.06	2
PGF_02495538		0.06	0.42	0	0.06	0	0	0.06	0.06	0.06	0	0.06	2
PGF_02495543		0	0.07	0	0	0	0	0.06	0	0.36	0	0	2
PGF_02495546		0	0	0	0	0.06	0	0	0	0	0	0	2
PGF_02495624		0	0.07	0	0.06	0.06	0	0	0.06	0	0	0.06	2
PGF_02495711		0.06	0	0	0.06	0	0	0.06	0.06	0.36	0	0	2
PGF_02495784		0.06	0.07	0	0	0	0	0	0.06	0.06	0	0	2
PGF_02495831		0	0	0	0.06	0	0	0	0.06	0	0	0	2
PGF_02495865		0.03	0.03	0.03	0	0.03	0.03	0.03	0.03	0.03	0.03	0.03	4
PGF_02495950		0.06	0	0	0	0	0	0.06	0.06	0.06	0.06	0	2
PGF_02495980		0	0.07	0.06	0	0	0	0	0	0.36	0.06	0	2
PGF_02496017		0.36	0.07	0	0	0.06	0	0.06	0	0.06	0.06	0	2
PGF_02496018		0.06	0.07	0	0	0.06	0	0.36	0.06	0.36	0.36	0	2
PGF_02496099		0	0	0	0.24	0.04	0	0.04	0	0	0.24	0	3
PGF_02496208		0	0	0.07	0	0	0	0	0	0.07	0	0	2
PGF_02496291		0	0	0	0	0.06	0	0	0	0	0.06	0	2
PGF_02496296		0	0	0	0.04	0	0	0	0	0	0	0	3
PGF_02496364		0.06	0	0.06	0	0	0	0.06	0.06	0.06	0	0	2
PGF_02496392		0	0	0	0.06	0	0	0	0	0	0	0	2
PGF_02496443		0	0	0	0.04	0	0	0	0	0.04	0	0	3
PGF_02496463		0	0	0	0.04	0	0	0	0	0	0	0	3
PGF_02496464		0.07	0	0	0	0	0	0	0	0	0	0	2
PGF_02496520		0	0	0	0	0	0	0.14	0	0	0	0	3
PGF_02496583		0	0	0	0	0	0	0	0	0.04	0	0	3
PGF_02496605		0	0.05	0	0	0	0	0.04	0	0	0	0	3
PGF_02496647		0	0	0	0	0	0	0	0	0.04	0.04	0.05	3
PGF_02496863		0.0077	0	0	0.05	0.14	0	0	0.0077	0.0077	0	0.0079	9
PGF_02496879		0.06	0	0.06	0	0.06	0	0.06	0	0.06	0.06	0	2
PGF_02496916		0	0	0	0.07	0	0	0	0	0	0	0	2
PGF_02496937		0.06	0	0	0	0	0.06	0.06	0	0.06	0	0	2
PGF_02496975		0	0	0	0	0	0	0	0	0.06	0	0	2
PGF_02497166		0	0.04	0.04	0.04	0.04	0	0	0.04	0.04	0.24	0	3
PGF_02497333		0	0.07	0	0	0	0	0	0	0	0	0	2
PGF_02497443		0	0	0	0.06	0	0	0	0	0	0	0	2
PGF_02497466		0.03	0.03	0.17	0.03	0	0.03	0.17	0.03	0.17	0	0	4
PGF_02497529		0.06	0.07	0.36	0.06	0	0	0.06	0.06	0.06	0.36	0.37	2
PGF_02497632		0.02	0.02	0	0.06	0.12	0	0	0	0.12	0	0.06	6
PGF_02497718		0	0	0	0.06	0.06	0	0	0	0	0	0	2
PGF_02497729		0.12	0	0.12	0.04	0	0	0.12	0.12	0.12	0.04	0.04	3
PGF_02497953		0.04	0	0	0.04	0	0	0.04	0.04	0.04	0	0	3
PGF_02498006		0	0	0	0.06	0	0	0.06	0	0	0	0	2
PGF_02498066		0	0	0	0	0	0	0	0.21	0	0	0	2
PGF_02498099		0	0	0.06	0	0.06	0	0	0	0.06	0	0	2
PGF_02498110		0	0	0	0	0	0	0	0	0.06	0	0	2
PGF_02498192		0	0.03	0.03	0.09	0	0	0	0.03	0.03	0.03	0.09	4
PGF_02498366		0	0	0	0	0	0	0	0	0	0	0.03	4
PGF_02498448		0	0.13	0	0.11	0	0.02	0.36	0.06	0.06	0.06	0	6
PGF_02498538		0.01	0	0.01	0	0.01	0.01	0.01	0	0.01	0	0.02	7
PGF_02498542		0	0.07	0.06	0	0	0	0.06	0	0.06	0	0	2
PGF_02498543		0	0	0	0.06	0.06	0	0	0	0	0	0.06	2
PGF_02498620		0	0	0	0	0	0	0	0.06	0	0	0	2
PGF_02498746		0.12	0	0	0	0.04	0	0.12	0.04	0.12	0.12	0	3
PGF_02499494		0.02	0.07	0.02	0.08	0	0	0.1	0.05	0.03	0.03	0.03	23
PGF_02499504		0	0	0.06	0.06	0.06	0	0	0	0.06	0	0	2
PGF_02499536		0	0.07	0.06	0	0	0	0	0.06	0.06	0	0	2
PGF_02500235		0	0	0	0.04	0	0	0	0	0.04	0	0	3
PGF_02500330		0	0	0.04	0	0	0	0	0.04	0.04	0	0	3
PGF_02500392		0	0	0	0.05	0	0	0	0	0	0	0	8
PGF_02500697		0	0	0	0	0	0	0.06	0.06	0.06	0	0	2
PGF_02501663		0.0025	0	0.16	0.37	0.37	0.02	0.02	0.05	0.05	0.05	0.1	20
PGF_02505612		0.02	0	0	0.11	0	0	0	0	0	0.02	0.02	5
PGF_02510720		0.01	0.02	0.01	0.24	0.24	0	0.24	0.09	0.01	0.24	0.25	6
PGF_02510906		0.02	0.03	0.07	0.25	0.13	0.07	0	0.07	0.02	0.25	0.02	5
PGF_02516666		0	0	0.34	0.12	0.34	0.12	0	0.12	0.12	0.02	0.02	5
PGF_02516909	N-module 1	0.05	0.02	0.05	0.67	0.67	0.02	0.25	0.51	0.87	0.16	0.71	20
PGF_02517283		0	0	0.07	0.07	0.07	0	0.01	0.01	0.07	0.01	0	7
PGF_02518459		0	0.0064	0.0051	0.19	0.19	0.09	0.09	0	0.52	0.03	0.0052	12
PGF_02541367		0	0	0.06	0	0	0	0	0	0.06	0	0	2
PGF_02542357		0	0	0	0	0.42	0	0	0.15	0.15	0.02	0	4
PGF_02576403		0	0	0.06	0.06	0.06	0.06	0.06	0.36	0.06	0.06	0.06	2
PGF_02589988		0.0051	0	0.19	0.33	0.09	0.19	0.0051	0.09	0.19	0.19	0.03	12
PGF_02594201		0	0	0	0.06	0	0	0	0	0.06	0	0.06	2
PGF_02594696		0	0	0.02	0.02	0.02	0	0	0.15	0.02	0	0.15	4
PGF_02601796		0.0096	0.04	0.0096	0.06	0.06	0.0096	0.0096	0	0.0096	0.0096	0	9
PGF_02601905		0	0	0.03	0.03	0.03	0	0.03	0.03	0.03	0	0.04	3
PGF_02604083		0.01	0	0	0.01	0	0	0	0.01	0	0.01	0.01	7
PGF_02613926	N-module 6	0.41	0.01	0.07	0.41	0.71	0.07	1.1	0.07	0.71	0.71	0.2	7
PGF_02617052		0	0	0.03	0	0.03	0	0.03	0	0.03	0.22	0.04	3
PGF_02617142		0.0091	0.01	0	0	0.06	0	0	0.0091	0.06	0	0.0093	8
PGF_02617708		0.0028	0.02	0.02	0.18	0.29	0.05	0.05	0.18	0.11	0.02	0.11	18
PGF_02620298	N-module 1	0.02	0	0.11	1.12	0.29	0.0028	0.0028	0.02	0.08	0.08	0.53	19
PGF_02620852		0.05	0.0074	0.22	0.64	0.22	0.02	0.02	0.44	0.37	0.03	0.03	33
PGF_02621603		0.15	0	0.15	0.42	0	0.02	0.02	0.02	0.42	0.15	0.43	4
PGF_02623406		0	0	0.1	0.27	0.05	0.05	0.0026	0.02	0.27	0.02	0.02	19
PGF_02630640		0.04	0	0.04	0.04	0.12	0.04	0.24	0.24	0.04	0.24	0.04	3
PGF_02635429		0.0051	0	0.0051	0.75	0.19	0.33	0.09	0.19	0.33	0.0051	0.2	12
PGF_02648683		0	0	0.02	0.11	0.11	0	0	0.02	0.11	0.02	0.02	5
PGF_02658061		0.04	0	0	0.67	0.04	0.12	0.04	0.0066	0.43	0.12	0.26	10
PGF_02686820		0	0	0	0	0	0	0	0	0.06	0	0	2
PGF_02690675		0.01	0	0.19	0.09	0.72	0.12	0.19	0.19	0.12	0.08	0.09	26
PGF_02695498	N-module 3	0.02	0	0.15	0.15	0.02	0.87	0.02	0.42	0.15	0	0.15	4
PGF_02703381		0.0037	0.0047	0.14	0.47	0.24	0.47	0.07	0.19	0.25	0.38	0.11	17
PGF_02704551	N-module 1	0.2	0.07	1.07	1.65	1.34	0.31	0.06	0.2	1.07	0.31	0.21	17
PGF_02705782		0.02	0	0.1	0	0.02	0.28	0.02	0.02	0.02	0.02	0.02	6
PGF_02706008		0.0091	0	0.0091	0.06	0.06	0.0091	0.06	0.0091	0.0091	0.0091	0.06	8
PGF_02716734		0	0	0	0.2	0.2	0	0.01	0.07	0.2	0.01	0.07	7
PGF_02717569		0	0	0	0	0.48	0.11	0.02	0.05	0	0.21	0	6
PGF_02717839		0	0	0	0	0.06	0	0.06	0	0.36	0.06	0.06	2
PGF_02718782		0.0096	0	0	0.0096	0	0	0	0	0.0096	0	0	8
PGF_02719231	N-module 2	0.0032	0.03	1.38	0.47	0.65	0.47	0.21	0.12	0.65	0.21	0.02	17
PGF_02719266		0	0	0	0.06	0.06	0	0	0	0.06	0.06	0	2
PGF_02720073	N-module 1	0	0	0.15	0.87	0.87	0.15	0	0.02	0.87	0.15	0.43	4
PGF_02723270		0	0	0	0	0	0	0	0	0	0	0.04	3
PGF_02728166		0.0096	0	0.06	0.0096	0.0096	0	0.06	0.0096	0.0096	0.0096	0	8
PGF_02728237		0.09	0	0.09	0.5	0.5	0.24	0.09	0.09	0.5	0.09	0.52	6
PGF_02728332		0	0	0	0.02	0	0	0.02	0	0	0	0	4
PGF_02729762		0.01	0	0	0	0	0.5	0.01	0	0	0	0.01	6
PGF_02737404	N-module 1	0.01	0	0.09	0.5	0.5	0.09	0.5	0.24	0.87	0.09	0.52	6
PGF_02740181		0	0.03	0.02	0	0.15	0	0.02	0	0.15	0	0	4
PGF_02742447		0	0	0.03	0.03	0	0	0	0	0.03	0.03	0.04	3
PGF_02744226		0	0	0	0	0.5	0	0.0077	0.05	0	0	0	9
PGF_02744871	N-module 1	0.03	0.0065	0.3	0.08	0.96	0.18	0.08	0.3	0.3	0.69	0.74	13
PGF_02746009		0.11	0.39	0.64	0.31	0.11	0.31	0.02	0.31	0.64	0.31	0.66	5
PGF_02746079		0	0.04	0	0	0.22	0	0.03	0	0.62	0	0	3
PGF_02746237		0.06	0.01	0.59	0.34	0.34	0.16	0.34	0.59	0.59	0.34	0.17	8
PGF_02746679		0.22	0	0.22	0.62	0.03	0.22	0.22	0.22	0.03	0.22	0.22	3
PGF_02746760		0	0.08	0	0.36	0.36	0.06	0.06	0	0.36	0.06	0.06	2
PGF_02748064		0.03	0	0.22	0.62	0	0	0.03	0.22	0.22	0.22	0.63	3
PGF_02748730		0	0	0	0.16	0.03	0	0	0	0	0.16	0	4
PGF_02748988	N-module 1	0.01	0	0.2	0.41	0.71	0.01	0.41	0.71	0.41	0.01	0.01	7
PGF_02750320		0	0	0.03	0.03	0	0.62	0.03	0	0.03	0	0	3
PGF_02750384		0.02	0	0.11	0.31	0.02	0.31	0.31	0	0.31	0.02	0	5
PGF_02750496		0	0	0	0	0	0	0.03	0	0	0	0	3
PGF_02750511		0	0	0.12	0.34	0	0.12	0.02	0	0.12	0.02	0.12	5
PGF_02750632		0	0	0	0	0	0.22	0	0	0	0	0	3
PGF_02752986		0.06	0	0.36	0	0	0.36	0.06	0.36	0	0	0.37	2
PGF_02753825		0.08	0.1	0.08	0.01	0.46	0.08	0.01	0.22	0.08	0.8	0.23	7
PGF_02759160		0.07	0	0	0	0	0	0	0	0.07	0	0.07	2
PGF_02772091		0.0058	0	0.04	0.1	0.21	0.04	0	0.0058	0.21	0.0058	0.0062	12
PGF_02776009		0.63	0.0074	0.41	0.77	0.63	0.31	0.63	0.92	0.61	0.51	0.65	12
PGF_02776739		0	0	0	0.11	0	0	0.02	0.02	0	0	0	5
PGF_02781328		0	0.0067	0.0051	0.33	0.09	0.0051	0	0.0051	0.03	0	0.2	12
PGF_02787188		0	0.07	0.06	0.36	0	0	0	0	0.06	0	0	2
PGF_02787474		0	0	0	0.04	0.04	0	0.0066	0	0.04	0	0.0068	10
PGF_02787494		0.09	0	0.09	0.09	0.01	0.09	0.01	0.01	0.09	0.01	0.27	6
PGF_02790700		0.06	0	0.0091	0.59	0.34	0.16	0.06	0.34	0.06	0.0091	0.0093	8
PGF_02792560		0.0028	0	0.05	0.18	0.11	0.05	0.05	0.05	0.42	0.05	0.11	18
PGF_02795771		0.11	0.02	0.02	0.11	0.02	0.02	0.11	0.02	0.02	0	0	5
PGF_02797400		0.1	0	0.1	0.53	0.17	0.1	0.17	0.02	0.1	0.02	0.05	19
PGF_02797402	N-module 1	0.05	0.0037	1.01	1.27	1.27	0.3	0.02	0.19	0.79	0.3	0.11	18
PGF_02798113		0	0	0.07	0.07	0.21	0.01	0.07	0	0.07	0	0.01	7
PGF_02798194		0	0	0	0.06	0.36	0	0	0	0.06	0.06	0.06	2
PGF_02801842		0	0	0	0.09	0.06	0.06	0.0049	0.03	0.0049	0.03	0.0051	14
PGF_02802027		0.02	0.02	0.02	0.02	0.11	0.02	0.02	0.02	0.11	0.02	0.02	5
PGF_02806339		0.01	0	0.5	0.5	0.5	0.01	0.09	0.24	0.09	0.09	0.09	6
PGF_02806429		0.15	0	0.15	0.42	0.15	0.02	0.02	0.02	0.42	0.15	0.43	4
PGF_02806433		0	0	0	0.0081	0	0	0.0081	0	0	0	0	10
PGF_02806530		0	0	0.01	0.01	0.01	0	0	0.01	0.01	0	0.01	6
PGF_02806641		0.0085	0.01	0.0085	0.05	0	0.05	0.0085	0	0.15	0	0.16	9
PGF_02807167		0	0	0	0	0	0	0	0	0.15	0	0	4
PGF_02808139		0	0	0.0072	0.05	0.0072	0.05	0	0.0072	0.0072	0.0072	0	12
PGF_02813191		0	0	0.06	0	0	0	0	0	0.06	0	0	2
PGF_02817932		0.0032	0.0041	0.01	0.21	0.47	0	0.0032	0.06	0.06	0.02	0.12	19
PGF_02820109	N-module 1	0.1	0.06	0.1	0.33	0.71	0.53	0.05	0.53	0.02	0	0.05	20
PGF_02825959		0.03	0	0.22	0.03	0.22	0.62	0.03	0.03	0.03	0.03	0	3
PGF_02826046		0	0	0	0	0.12	0	0.02	0.02	0.02	0.02	0.02	5
PGF_02827227		0	0	0	0	0.0091	0	0	0	0	0.0091	0.0093	8
PGF_02838109		0.0026	0.0035	0.39	0.17	0.53	0.17	0.39	0.39	0.27	0.1	0.28	19
PGF_02861862		0	0	0	0.06	0.06	0.06	0	0.06	0.36	0.36	0.06	2
PGF_02862285		0.06	0	0.02	0.21	0.21	0.06	0.06	0.12	0.4	0.12	0.22	17
PGF_02865682		0	0	0.12	0.02	0.02	0.02	0.02	0.02	0.22	0.02	0.06	5
PGF_02865787		0.15	0.01	0.0081	0.0081	0.3	0.0081	0.15	0.3	0.05	0.0081	0.15	9
PGF_02866109		0	0	0.15	0.02	0.15	0	0	0	0.02	0	0.02	4
PGF_02866517		0	0	0	0	0.07	0	0	0	0	0	0	2
PGF_02866563		0	0	0.02	0.15	0.02	0	0	0.02	0.02	0.02	0.02	4
PGF_02868070		0.02	0	0.02	0.02	0.02	0	0	0.64	0	0	0.02	5
PGF_02871179		0	0	0.04	0	0	0.04	0.04	0	0	0	0	3
PGF_02871378		0	0	0	0	0	0	0	0	0.06	0.06	0	2
PGF_02871937		0	0	0	0	0.06	0	0.06	0.06	0	0.06	0	2
PGF_02872483		0.0066	0.0081	0.0066	0.43	0.67	0.04	0	0.04	0.12	0.0066	0.12	10
PGF_02872600		0	0	0	0	0.02	0	0	0	0	0	0	7
PGF_02872750		0	0	0	0	0	0	0.02	0	0	0	0	4
PGF_02873160		0.0041	0.0051	0.07	0.03	0.6	0.07	0.26	0.07	0.15	0.15	0.28	14
PGF_02873168		0	0.07	0	0	0	0	0.06	0.06	0	0	0	2
PGF_02873311		0	0	0	0.02	0.15	0	0.02	0.02	0	0.15	0.02	4
PGF_02874055		0	0	0	0.03	0.03	0	0	0.03	0.03	0	0.04	3
PGF_02875184		0.03	0.19	0.03	0.16	0.16	0.03	0.03	0.03	0.16	0.03	0.03	4
PGF_02876233		0.0062	0.0078	0.07	0.17	0.04	0.04	0.0062	0.11	0.04	0.07	0.08	13
PGF_02877184		0.0037	0.0046	0.07	0.24	0.75	0.02	0.14	0.0037	0.02	0.07	0.07	15
PGF_02879212		0	0	0	0.08	0.01	0.01	0.01	0.08	0.01	0.22	0.01	7
PGF_02881204		0.15	0.01	0.05	0.15	0.0081	0.0081	0.15	0.0081	0.0081	0.0081	0.06	9
PGF_02885319		0.02	0	0.15	0.42	0.42	0.15	0.15	0.02	0.42	0.02	0.43	4
PGF_02887090		0	0	0.02	0.02	0.34	0.02	0.12	0.12	0.34	0	0.02	5
PGF_02888910		0	0	0.22	0	0.03	0	0	0.22	0.03	0.03	0	3
PGF_02889706		0	0	0	0.06	0	0	0.06	0	0.06	0	0	2
PGF_02890229	N-module 1	0.01	0.22	0.24	0.34	1	0.03	0.21	0.06	0.11	0.17	0.06	31
PGF_02891075		0	0	0	0	0	0	0	0	0.06	0	0	2
PGF_02892204		0.04	0	0	0.04	0	0	0	0	0	0	0	3
PGF_02893007		0.02	0.02	0.11	0.31	0.02	0.02	0.31	0	0.11	0.02	0.02	5
PGF_02893929	N-module 1	0	0	0.1	0.1	0.85	0.04	0.0058	0.1	0.21	0.0058	0	11
PGF_02895979		0.02	0	0.02	0.02	0.02	0.07	0	0.07	0	0	0	5
PGF_02896972		0	0	0	0	0	0	0	0	0	0	0.04	3
PGF_02898176		0.0019	0	0.12	0.12	0.53	0.03	0.01	0.1	0.39	0.0019	0.04	27
PGF_02899131	N-module 1	0.39	0.02	0.71	1.7	2.37	0.27	0.39	0.53	2.37	0.91	0.18	19
PGF_02899915		0	0	0.02	0.02	0	0.02	0	0.02	0.02	0.06	0.06	5
PGF_02901347		0	0	0	0	0.15	0	0	0.02	0.02	0.02	0	4
PGF_02902740		0.01	0	0.26	0.09	0.54	0.09	0.01	0.54	0.54	0.09	0.27	6
PGF_02903501		0	0	0.05	0.0077	0.05	0	0.0077	0.0077	0.0077	0.0077	0	9
PGF_02904832		0.01	0	0	0.01	0.09	0	0.01	0.09	0.09	0.01	0.01	6
PGF_02904843		0	0	0.06	0	0.06	0.06	0	0.06	0.06	0	0	2
PGF_02905104		0.02	0	0.15	0.15	0.15	0.15	0	0.15	0.15	0.15	0.02	4
PGF_02905791		0	0	0.08	0.0064	0	0	0.04	0.0064	0.0064	0.0064	0.0069	12
PGF_02906072		0.62	0	0.22	0.22	0.22	0.22	0.22	0	0.62	0.03	0.22	3
PGF_02906415		0	0	0.0091	0.06	0.06	0.0091	0.0091	0.0091	0.06	0.06	0	8
PGF_02906681		0.06	0.0042	0.12	0.66	0.33	0.21	0.02	0.21	0.33	0.33	0.22	17
PGF_02907139		0	0	0.06	0	0.36	0	0	0	0	0	0	2
PGF_02908669		0	0	0	0	0	0	0	0	0.03	0	0	3
PGF_02908774		0	0	0.06	0.06	0.06	0.06	0.06	0	0	0.06	0.06	2
PGF_02909040		0	0	0	0.34	0.02	0	0	0	0.12	0.12	0.12	5
PGF_02909452		0	0	0.36	0.06	0.36	0.06	0.06	0.06	0.06	0.06	0.07	2
PGF_02910207		0	0	0.07	0	0	0	0	0.07	0	0	0	2
PGF_02911177		0.03	0	0.03	0	0.03	0	0	0	0.03	0	0	3
PGF_02911945		0	0.75	0.11	0.11	0.31	0	0.64	0	0	0.11	0.02	5
PGF_02911992		0	0	0.34	0.12	0.12	0.12	0	0	0.12	0.34	0.02	5
PGF_02912009		0	0	0	0.01	0.09	0	0	0.01	0.09	0	0.01	6
PGF_02912170		0	0.07	0.06	0.06	0	0.06	0	0.06	0	0	0	2
PGF_02912246		0	0	0	0.06	0	0	0.06	0	0	0	0	2
PGF_02913447		0.11	0	0	0.11	0.11	0.02	0.31	0.02	0.31	0.11	0.02	5
PGF_02913871		0	0	0.03	0.03	0.03	0	0.03	0.16	0	0	0	4
PGF_02914964		0	0	0	0	0	0	0	0.03	0.03	0	0	3
PGF_02916457		0.06	0	0	0.06	0	0	0.06	0.06	0.06	0.06	0	2
PGF_02918067		0	0	0.03	0	0.03	0	0.03	0.03	0.03	0.03	0	3
PGF_02918096		0.15	0	0	0.15	0	0.02	0	0	0.15	0.02	0.15	4
PGF_02918324		0	0	0	0	0	0	0	0	0	0	0.06	2
PGF_02918910		0.06	0	0.0091	0.16	0.06	0.06	0.06	0.34	0.16	0.06	0.6	8
PGF_02922405		0	0	0.06	0.06	0.06	0	0.06	0.36	0	0	0.06	2
PGF_02923127	N-module 1	0.02	0.0035	0.27	0.91	1.4	0.17	0.27	0.17	0.53	0.17	0.05	19
PGF_02924583		0	0	0	0.06	0.06	0	0	0.06	0	0.06	0.06	2
PGF_02927036		0.11	0	0	0.02	0	0	0.02	0	0	0.11	0	5
PGF_02927666		0	0	0	0	0.02	0	0	0	0	0	0	6
PGF_02927872		0.02	0	0.02	0.02	0.02	0.02	0	0.11	0	0.02	0.02	5
PGF_02930057		0	0	0.01	0.01	0.41	0.01	0	0	0.07	0.07	0.07	7
PGF_02931312		0.02	0	0.0033	0.21	0.21	0	0.0033	0.02	0.06	0.02	0.0035	17
PGF_02931668		0.06	0.07	0.06	0.06	0.06	0	0.06	0	0.36	0.06	0	2
PGF_02932507		0	0	0	0.03	0.22	0.03	0	0	0	0.03	0.04	3
PGF_02933498		0.03	0	0	0.03	0.03	0	0.03	0	0	0	0	3
PGF_02934499		0	0	0	0.03	0.03	0	0	0.03	0.03	0	0.04	3
PGF_02935404		0	0	0	0	0	0	0.07	0	0	0	0	2
PGF_02935470		0	0	0.22	0.03	0.62	0.03	0.22	0	0.03	0.03	0	3
PGF_02935912		0.01	0.02	0.09	0.01	0.5	0.09	0.01	0.09	0.5	0.01	0.09	6
PGF_02936973		0.09	0.02	0.09	0.01	0.24	0.24	0.01	0.01	0.09	0.01	0	6
PGF_02937243		0	0.04	0	0	0.03	0	0	0	0	0.03	0	3
PGF_02938087		0	0	0	0.03	0.03	0	0	0	0.03	0	0	4
PGF_02938414		0	0.0049	0.03	0.03	0.0041	0	0	0	0.03	0	0.0042	15
PGF_02940505		0.02	0	0	0.02	0.15	0	0	0	0.02	0.15	0.02	4
PGF_02941611	N-module 1	0	0	0.02	0.11	1.12	0.02	0.02	0.11	0.11	0	0.11	5
PGF_02942020		0.0058	0	0	0.37	0.04	0.21	0.04	0.0058	0.37	0.1	0.22	11
PGF_02942507		0.26	0	0.09	0.26	0.26	0.26	0.26	0.54	0.26	0.01	0.27	6
PGF_02944240		0	0	0.06	0.06	0	0	0	0	0.06	0	0	2
PGF_02944756		0	0.03	0.42	0.02	0.42	0.02	0	0.02	0.02	0.02	0.03	4
PGF_02944779		0	0	0	0.06	0.36	0.06	0	0	0.06	0	0.06	2
PGF_02945199		0	0	0.02	0	0.64	0	0	0.11	0	0	0	5
PGF_02945737		0.01	0.01	0.21	0.21	0.21	0.43	0.01	0.43	0.21	0.01	0	7
PGF_02945982		0	0.02	0.07	0.13	0.2	0.01	0	0	0.2	0.01	0.01	8
PGF_02946091		0.06	0	0	0.06	0	0	0	0	0.06	0	0.06	2
PGF_02947142		0	0	0.02	0	0	0	0	0	0.02	0	0	4
PGF_02947204	N-module 1	0.31	0.0073	0.31	0.89	0.39	0.006	0.51	0.31	0.76	0.51	0.52	11
PGF_02948082		0	0	0	0	0	0	0	0	0.07	0	0	2
PGF_02949881		0.02	0	0	0.02	0	0	0.42	0	0	0	0	4
PGF_02950579		0.06	0	0	0.5	0.5	0.13	0.06	0.34	0.34	0.02	0.53	16
PGF_02951311		0	0	0	0	0.14	0.04	0.04	0	0.04	0	0	3
PGF_02951997	N-module 1	0.32	0.0062	0.72	0.32	0.99	0.62	0.09	0.72	0.72	0.62	0.51	13
PGF_02952136		0.03	0	0.31	0.31	0.03	0	0	0.03	0.03	0	0.19	4
PGF_02957598		0	0	0	0.22	0.22	0	0	0	0.22	0	0.22	3
PGF_02959749		0.21	0	0.1	0.21	0.37	0.1	0.0058	0.1	0.04	0.37	0.38	11
PGF_02960239		0.0041	0	0.0041	0.26	0.0041	0.0041	0.0041	0	0.03	0.0041	0.03	14
PGF_02961167	N-module 1	0.04	0.15	0.24	1	1	0.34	0.43	0.43	0.83	0.24	0.71	11
PGF_02963785		0.01	0	0.07	0.07	0.07	0.14	0.07	0.07	0.32	0.43	0.14	7
PGF_02964258		0	0	0	0.15	0	0	0	0.02	0	0	0.02	4
PGF_02964640		0	0	0	0	0.03	0	0	0	0.03	0.03	0	4
PGF_02965160		0	0	0.02	0.02	0.31	0.02	0.11	0.02	0.31	0.02	0	5
PGF_02966355		0	0	0.02	0.11	0.31	0.02	0.02	0.31	0.11	0.02	0.02	5
PGF_02967061		0	0	0.02	0	0	0	0	0	0	0	0	4
PGF_02967337		0.0091	0	0.0091	0.06	0.16	0.0091	0.0091	0.0091	0.16	0	0.17	8
PGF_02968660		0	0	0	0.06	0	0	0	0	0	0	0	2
PGF_02970253		0	0	0	0	0	0	0	0	0.07	0	0	2
PGF_02970479		0	0	0	0.21	0	0	0.07	0	0	0	0	2
PGF_02970768		0.02	0	0	0.02	0.8	0.02	0	0	0.13	0.02	0.02	5
PGF_02971821		0	0	0	0	0.07	0	0	0	0.07	0.07	0.07	2
PGF_02972020		0	0	0	0	0	0	0	0	0.03	0	0	3
PGF_02972865		0.02	0	0	0.02	0.02	0	0.02	0	0.02	0.02	0.02	4
PGF_02973544		0.06	0.01	0.16	0.59	0.06	0.06	0.0091	0.06	0.34	0.0091	0.17	8
PGF_02974133		0.12	0.14	0.02	0.02	0.12	0.02	0.12	0.02	0.12	0	0.02	5
PGF_02976396		0.02	0	0.02	0.31	0.31	0.11	0.11	0.02	0.02	0.02	0	5
PGF_02977268	N-module 1	0	0	0.02	0.11	1.12	0	0.11	0.02	0.64	0.02	0.11	5
PGF_02977685		0	0	0.06	0	0	0	0	0	0	0	0	2
PGF_02979573		0	0	0	0	0	0	0.07	0	0	0	0	2
PGF_02979767		0.01	0	0.02	0.04	0.02	0.01	0.01	0.02	0.13	0.0035	0.0035	21
PGF_02980852		0.02	0	0.02	0.11	0.11	0	0	0.11	0.11	0.02	0	5
PGF_02981550		0	0	0.03	0.03	0.22	0.03	0.03	0.03	0.22	0	0.04	3
PGF_02982550		0	0	0.02	0.02	0.12	0.02	0	0.02	0.22	0.02	0.02	5
PGF_02983541		0.02	0	0.31	0.11	0.02	0.02	0.02	0.02	0	0.11	0	5
PGF_02986208		0.16	0	0	0.16	0.08	0	0.03	0	0.03	0	0.03	4
PGF_02986428		0	0	0	0.36	0	0	0	0	0.06	0	0	2
PGF_02987570		0	0	0	0.06	0.06	0	0.06	0	0.06	0.06	0.06	2
PGF_02988822		0	0	0	0	0	0	0.06	0	0	0	0	2
PGF_02989257		0	0	0.02	0.02	0.02	0.02	0	0.02	0.11	0	0.02	5
PGF_02992100		0	0	0.01	0.01	0.5	0.09	0.01	0	0.5	0	0.01	6
PGF_02993534		0	0	0.01	0.01	0	0.01	0	0	0	0.01	0.01	7
PGF_02995555	N-module 4	0	0.0065	0.18	0.69	0.18	0.18	0.08	1.27	0.3	0.03	0.03	13
PGF_02996778	N-module 1	0.09	0.07	0.0047	0.13	2.1	0.09	0.18	0.31	0.72	0.18	0.74	14
PGF_02996782		0.06	0	0.13	0.34	0.69	0.02	0.0034	0.13	0.22	0.22	0.13	16
PGF_02997555		0	0	0	0	0.07	0	0	0	0	0	0	2
PGF_02999030		0	0	0	0.03	0.03	0.03	0	0	0.03	0	0	4
PGF_03000099		0	0	0	0	0	0	0	0.62	0	0	0	3
PGF_03000271	N-module 2	0.42	0	0.87	0	0.87	0.87	0.87	0.87	0.42	0.02	0.43	4
PGF_03001505		0.06	0	0.06	0.36	0.36	0.06	0.06	0.36	0.06	0.06	0.06	2
PGF_03001544		0	0	0.03	0	0.03	0	0	0	0	0	0.04	3
PGF_03004613		0	0.0035	0.17	0.71	0.17	0.02	0.02	0.05	0.39	0.02	0.1	19
PGF_03004839		0.04	0.04	0	0.04	0.04	0.04	0.04	0	0.04	0.04	0.04	3
PGF_03005053		0	0.02	0	0.08	0.08	0.01	0.24	0.01	0.24	0	0.09	7
PGF_03005530		0	0	0.06	0.06	0	0	0	0	0	0	0	2
PGF_03006136		0.01	0.1	0.01	0.09	0.09	0.09	0.01	0.5	0.09	0.01	0.09	6
PGF_03006190		0.04	0	0.0058	0.0058	0.04	0.0058	0.04	0.0058	0.37	0.04	0.04	11
PGF_03007774		0	0	0	0	0.06	0.06	0	0	0	0.06	0	2
PGF_03007781		0	0	0	0	0	0	0.16	0	0	0	0	4
PGF_03009611		0	0.03	0	0.03	0	0	0.03	0.03	0.03	0	0	4
PGF_03009762		0.03	0	0	0	0	0.03	0	0	0.03	0	0	4
PGF_03010412		0	0	0	0	0.03	0	0	0	0	0	0	3
PGF_03010496		0.06	0	0	0.36	0.06	0	0.06	0.36	0	0.06	0.06	2
PGF_03011092		0.05	0	0.0077	0.5	0.5	0.29	0.05	0.14	0.05	0.05	0.15	9
PGF_03011514		0	0	0	0.21	0.07	0.07	0	0.07	0.07	0.21	0	2
PGF_03016012		0	0	0	0.06	0.06	0.06	0.06	0.06	0.36	0.06	0.06	2
PGF_03016423		0	0	0.06	0.06	0.36	0	0	0	0.06	0	0	2
PGF_03019988		0.42	0	0.15	0.02	0.42	0.15	0.15	0.42	0.15	0.15	0.02	4
PGF_03020119		0.06	0	0.06	0	0	0.06	0.06	0	0.06	0	0.06	2
PGF_03020719		0	0	0	0	0	0.03	0	0.03	0.03	0	0	3
PGF_03021302		0.01	0	0.01	0	0.32	0.01	0.01	0.01	0.07	0.07	0.01	7
PGF_03027834	N-module 1	0.27	0.33	0.0096	0.62	1.2	0.27	0.49	0.11	0.27	0.81	0.18	8
PGF_03029632		0	0	0.02	0.02	0.12	0	0	0.0067	0.02	0	0	13
PGF_03029859		0.02	0	0.27	0.33	0.39	0.1	0.02	0.1	0.27	0.17	0.1	20
PGF_03031015		0	0	0	0	0.04	0	0	0	0	0	0	3
PGF_03034100		0	0	0	0	0.04	0	0	0	0	0	0	3
PGF_03034557	N-module 1	0.58	0.05	0.21	2	2	0.04	0.37	0.58	1.56	0.58	0.87	11
PGF_03036276	N-module 1	0.02	0.07	0.28	0.86	1.97	0.1	0.56	0.66	0.66	0.49	0.59	19
PGF_03037687		0	0	0	0	0	0	0	0	0	0.03	0	3
PGF_03038852		0.05	0.06	0	0.0077	0.29	0.14	0	0.05	0	0.05	0.0079	9
PGF_03040004		0	0	0.009	0	0.009	0	0	0	0	0	0.0093	9
PGF_03043280		0	0	0	0	0.06	0.06	0.06	0	0	0	0	2
PGF_03047945	N-module 1	0.0091	0.01	0.0091	0.34	0.59	0.06	0.06	0.06	1.33	0.16	0.17	8
PGF_03048604		0.04	0	0	0	0.04	0	0	0	0	0.04	0.04	3
PGF_03048693	N-module 1	0.78	0.06	0.78	0.78	1.56	0.78	0.5	0.78	0.5	1.13	0.8	9
PGF_03048707		0	0.07	0	0	0	0	0.06	0.06	0	0.06	0	2
PGF_03048745		0	0	0	0	0	0	0.03	0	0	0	0	3
PGF_03049543		0	0	0.06	0	0.06	0	0	0	0	0	0	2
PGF_03051288		0.03	0.04	0.03	0	0.03	0.03	0.03	0.03	0.03	0	0.04	3
PGF_03055333	N-module 1	0	0	0.01	0.01	0.7	0	0	0.01	0.56	0.01	0.08	8
PGF_03055416		0	0	0	0	0	0	0.04	0	0	0	0	3
PGF_03055578		0	0	0	0.03	0.03	0.03	0	0.03	0	0.03	0	3
PGF_03055860		0	0	0	0.06	0.06	0	0	0	0.36	0.06	0.06	2
PGF_03056193		0.06	0	0.06	0.36	0.06	0	0.06	0	0.06	0.06	0.37	2
PGF_03056683		0	0	0.1	0.29	0.44	0.1	0.04	0.23	0.73	0.1	0.13	17
PGF_03057047		0	0	0.06	0	0	0.06	0	0.06	0	0	0	2
PGF_03057995		0	0	0	0.14	0.26	0	0.04	0	0	0.14	0	3
PGF_03058483		0	0	0.06	0	0.06	0	0.06	0.06	0.06	0	0	2
PGF_03059539		0	0	0	0.01	0.54	0.09	0	0.09	0.26	0.01	0	6
PGF_03059751		0	0.07	0	0.06	0.06	0.06	0	0.06	0	0	0	2
PGF_03060077	N-module 1	0.33	0.0064	0.19	0.75	1.04	0.09	0.33	0.19	1.37	1.04	1.06	12
PGF_03060346		0	0	0.06	0	0.06	0	0	0	0.06	0	0	2
PGF_03062230	N-module 1	0.59	0.2	1.84	1.84	1.84	1.33	0.59	1.33	1.33	0.92	0.99	8
PGF_03062265		0.11	0	0.31	0.11	0.31	0.11	0.11	0.31	0.02	0.11	0.02	5
PGF_03063012	N-module 4	0.07	0	0.07	0.41	0.15	0.41	0.07	1.1	0.15	0.03	0.08	14
PGF_03064718		0	0	0	0.03	0	0	0	0	0	0	0.04	3
PGF_03065060		0.02	0	0.15	0.15	0.15	0.15	0.42	0.42	0.15	0	0.02	4
PGF_03066582		0.06	0.08	0	0	0	0	0.36	0	0.06	0	0.37	2
PGF_03069313		0	0	0	0	0.06	0	0.06	0	0	0	0	2
PGF_03069349		0.02	0	0.02	0	0.02	0.02	0	0.02	0.02	0	0	6
PGF_03069993		0	0.07	0.06	0.06	0.06	0.06	0	0.06	0.06	0.06	0.06	2
PGF_03070334		0	0	0.06	0.06	0.06	0.06	0	0.06	0.06	0	0.06	2
PGF_03070403	N-module 1	0.04	0.007	0.04	0.3	1.79	0.04	0.04	0.21	0.58	0.21	0.38	12
PGF_03070510		0	0	0.07	0.07	0.2	0	0	0.07	0.07	0.01	0.08	7
PGF_03070546		0	0	0	0	0	0	0	0.06	0	0	0	2
PGF_03071282		0.08	0.11	0.08	0.08	0.31	0.08	0.08	0.08	0.08	0.03	0.08	4
PGF_03072056		0	0	0	0.03	0.22	0	0	0	0	0	0	3
PGF_03072887	N-module 1	0.15	0	0.42	0.87	0.87	0.15	0.42	0	0.87	0.42	0.89	4
PGF_03073672		0	0	0	0	0.02	0	0	0.11	0	0	0	6
PGF_03074074		0	0.03	0	0.02	0	0	0	0.02	0	0	0	5
PGF_03074303		0	0	0.07	0.07	0.07	0	0	0.07	0.07	0.07	0.07	2
PGF_03074671	N-module 4	0.31	0.02	0.64	0.64	0.11	0.31	0.31	1.12	0.31	0.31	0.11	5
PGF_03078183		0	0	0	0	0.04	0	0	0	0	0	0	3
PGF_03079268	N-module 1	0	0.0062	0.03	0.69	0.48	0.69	0.3	0.0047	0.96	0.0047	0.33	13
PGF_03079467		0	0	0	0.04	0	0	0	0	0	0	0	3
PGF_03080445		0.41	0.01	0.2	0.71	0.41	0.2	0.2	0.2	0.2	0.2	0.2	7
PGF_03081665		0	0.03	0.2	0.31	0.2	0.06	0.0031	0	0.12	0.12	0	17
PGF_03081766		0	0	0	0	0	0	0.03	0	0	0	0	3
PGF_03082131		0	0	0.36	0	0.06	0	0.06	0.36	0	0	0	2
PGF_03082910		0	0	0	0	0	0	0	0.06	0	0	0	2
PGF_03083019		0.02	0	0	0.02	0	0	0	0	0	0	0	5
PGF_03084064		0.0015	0	0.06	0.37	0.43	0.03	0.1	0.06	0.31	0.0098	0.28	34
PGF_03084309		0	0	0.03	0.16	0.03	0	0.03	0	0	0	0	4
PGF_03085583		0.02	0	0	0.02	0.02	0.02	0.15	0	0	0.02	0	4
PGF_03087500		0	0	0.06	0.06	0	0.06	0.06	0	0.06	0	0	2
PGF_03090490		0.24	0.63	0.24	0.5	0.5	0.01	0.01	0.01	0.09	0.5	0	6
PGF_03094694		0	0.08	0.06	0.06	0.06	0	0	0	0	0	0	2
PGF_03095653		0	0	0.03	0	0.22	0	0	0.03	0	0	0	3
PGF_03095787		0	0	0	0.06	0.06	0	0.06	0	0.06	0.06	0.06	2
PGF_03096126		0	0	0.11	0.11	0.02	0.31	0.11	0.31	0.31	0.31	0.11	5
PGF_03096717		0	0	0	0.06	0	0	0	0	0	0	0	2
PGF_03096858		0.06	0	0	0.06	0.06	0	0.36	0	0.06	0.36	0.06	2
PGF_03097008		0	0	0.11	0	0.11	0.02	0	0.02	0.11	0.11	0	5
PGF_03097682		0.01	0	0.01	0.01	0.01	0	0.01	0	0.07	0	0.01	8
PGF_03097747		0.04	0.003	0.04	0.09	0.64	0.03	0.02	0.24	0.3	0.09	0.21	32
PGF_03098349		0.11	0.02	0.31	0.02	0.31	0.11	0.31	0.31	0.31	0.31	0.35	5
PGF_03098520		0	0.08	0	0	0	0	0	0	0	0	0	2
PGF_03101896		0	0	0.22	0	0	0.22	0	0	0.03	0	0	3
PGF_03102093		0	0	0	0	0.06	0	0	0	0	0	0	2
PGF_03103096		0	0.08	0	0	0	0.07	0	0	0	0	0.07	2
PGF_03104485	N-module 1	0	0	0.39	0.71	0.91	0.05	0.0026	0.0026	0.91	0.27	0.18	19
PGF_03106337		0.02	0	0.02	0.31	0.02	0.11	0.02	0	0.11	0.02	0	6
PGF_03107473		0.42	0	0.42	0.42	0.42	0.87	0.15	0.42	0.42	0.15	0.43	4
PGF_03111094		0.03	0	0	0.03	0.22	0	0.62	0	0	0	0	3
PGF_03111137		0	0	0.07	0.07	0.07	0	0	0.07	0.21	0	0	2
PGF_03112345		0.02	0.02	0.02	0.19	0.19	0.02	0.1	0.1	0.1	0.02	0.02	6
PGF_03112466		0	0	0	0	0	0.06	0	0.06	0.06	0	0	2
PGF_03112776		0.15	0	0.02	0.02	0.42	0.42	0.42	0.02	0.02	0	0	4
PGF_03115661		0.11	0	0.02	0.64	0.31	0.02	0.31	0.02	0.64	0.11	0.11	5
PGF_03116630		0.0026	0	0.22	0.1	0.1	0.1	0.0026	0.05	0.22	0.05	0.05	22
PGF_03116802		0.01	0.01	0.32	0.5	0.28	0.16	0.1	0.16	0.64	0.24	0.24	33
PGF_03117340	N-module 1	0.34	0	0.34	0.92	0.59	0.34	0.59	0.06	1.33	0.34	0.6	8
PGF_03121648		0	0	0	0	0.04	0.04	0	0	0	0	0	3
PGF_03122400		0.09	0.02	0.24	0.09	0.24	0.09	0.01	0.24	0.24	0.87	0.09	6
PGF_03124227		0	0	0	0	0	0	0	0.04	0	0	0	3
PGF_03126065		0	0	0.01	0.24	0	0	0.01	0.01	0.5	0	0	6
PGF_03126923		0.06	0	0	0	0	0	0.06	0	0.36	0	0	2
PGF_03128085		0	0	0	0	0.07	0	0	0	0.07	0.07	0.07	2
PGF_03128934		0.01	0	0.01	0.01	0.5	0.24	0.24	0.24	0.01	0	0.01	6
PGF_03131321		0	0	0.01	0.01	0.09	0.01	0.09	0.24	0.09	0.01	0.01	6
PGF_03133754		0	0	0	0.06	0	0.06	0.36	0	0	0	0.06	2
PGF_03134101		0	0	0.02	0	0.02	0	0	0	0.02	0	0	6
PGF_03135428		0	0	0.42	0.42	0.15	0.15	0	0	0.42	0.15	0.02	4
PGF_03135676		0	0	0.07	0	0	0.07	0	0	0	0	0.07	2
PGF_03135926		0	0	0	0	0	0	0	0	0.03	0.03	0	3
PGF_03136178		0	0	0.06	0.06	0	0	0	0	0.06	0	0	2
PGF_03136908		0	0	0	0	0	0	0	0	0.06	0	0	2
PGF_03137254		0	0	0	0	0.04	0	0	0	0	0	0	3
PGF_03137433		0	0.05	0	0	0	0	0	0	0	0	0	3
PGF_03138644		0.17	0.0073	0.22	0.11	0.11	0.22	0.31	0.39	0.11	0.39	0.11	11
PGF_03139272		0.009	0	0.009	0.06	0.009	0.11	0.11	0.06	0.06	0	0.0093	9
PGF_03139283		0.12	0.0081	0.08	0.18	0.17	0.0066	0.0066	0.0066	0.12	0.18	0.04	11
PGF_03144220	N-module 1	0.15	0	0	0	0.87	0.02	0.42	0.02	0.42	0	0	4
PGF_03147273	N-module 1	0.1	0	0.27	0.67	0.78	0.34	0.1	0.54	0.67	0.15	0.48	12
PGF_03147465		0	0	0.03	0	0	0	0	0	0	0	0	3
PGF_03148013		0	0	0	0.03	0.03	0	0	0.03	0.03	0	0.04	3
PGF_03148229		0.0096	0	0.0096	0.0096	0.17	0	0.0096	0.06	0.0096	0	0.01	8
PGF_03149187		0	0	0	0.06	0	0	0	0	0	0	0	2
PGF_03149691		0	0	0.06	0.38	0.18	0.01	0.01	0.18	0.18	0.06	0.19	8
PGF_03152833		0	0	0	0	0.22	0	0	0	0	0	0	3
PGF_03160728		0	0	0	0	0.06	0	0	0	0.06	0	0	2
PGF_03161859		0.07	0	0.2	0.41	0.41	0.01	0.2	0.07	0.2	0.01	0.2	7
PGF_03173405		0	0	0	0	0.01	0	0	0	0.01	0.01	0	6
PGF_03174068	N-module 1	0	0.0035	0.71	1.14	0.71	0.27	0.1	0.27	0.91	0.17	0.18	19
PGF_03187833		0.2	0	0.07	0.2	0.41	0	0.07	0.2	0.2	0.01	0.08	7
PGF_03188511		0	0	0	0.03	0	0	0	0	0	0	0	3
PGF_03189552		0.02	0.0035	0.02	0.17	0.17	0.02	0.1	0.71	0.27	0.02	0.02	19
PGF_03192541		0.0027	0.02	0.14	0.23	0.05	0.02	0.05	0.05	0.34	0.0027	0.05	22
PGF_03193165		0	0	0.04	0.24	0.24	0	0.04	0.04	0	0	0.04	3
PGF_03197083		0	0	0.01	0	0.01	0	0.01	0.09	0.09	0.01	0	6
PGF_03198057		0.03	0	0.0046	0.03	0.08	0.08	0.03	0.08	0.08	0.03	0.0047	13
PGF_03198198		0.06	0.07	0	0.06	0.06	0.06	0	0.06	0.06	0.06	0.06	2
PGF_03198509	N-module 1	0.01	0.02	0.87	0.09	0.87	0.01	0.24	0.24	0.24	0.01	0.01	6
PGF_03198790		0	0	0	0	0	0	0	0	0.07	0	0	2
PGF_03202156		0.1	0.06	0.27	0.27	0.27	0.17	0.53	0.27	0.71	0.53	0.56	19
PGF_03202473	N-module 1	0.11	0.05	0.04	0.41	0.79	0.11	0.41	0.23	1.12	0.11	0.54	11
PGF_03203461		0	0	0.03	0	0.03	0	0	0.03	0.03	0	0	3
PGF_03205642		0.01	0	0	0.2	0.71	0.07	0.01	0.2	0	0.2	0.07	7
PGF_03207284		0	0	0	0	0.03	0	0	0.03	0.03	0	0	3
PGF_03210551		0.02	0	0.06	0.09	0.21	0.12	0.02	0.08	0.16	0.06	0.17	26
PGF_03215471		0.0025	0	0.02	0.02	0.16	0.05	0.02	0.02	0.09	0.02	0.05	20
PGF_03215948		0	0	0.02	0.02	0.07	0	0	0.02	0.02	0.02	0.02	5
PGF_03217584	N-module 1	0.01	0	0	0.07	0.71	0	0.07	0	1.1	0.01	0	7
PGF_03219041		0	0	0	0	0	0	0.06	0	0	0	0	2
PGF_03220261		0	0	0	0	0.06	0	0	0	0	0	0	2
PGF_03223464		0	0	0	0	0.02	0.02	0	0	0	0	0	4
PGF_03225027		0.13	0.0043	0.0034	0.06	0.06	0.02	0.13	0.0034	0.13	0.0034	0	16
PGF_03225329		0	0	0	0.07	0	0	0	0	0.07	0	0	2
PGF_03226402		0	0	0	0	0.02	0	0	0	0.15	0	0	4
PGF_03226829		0	0	0	0	0.02	0.02	0	0	0	0	0	4
PGF_03226899		0	0	0	0	0.06	0.06	0	0	0	0	0	2
PGF_03231557		0	0	0.06	0.06	0.06	0	0	0.06	0.06	0.06	0.06	2
PGF_03231750		0.08	0.0077	0.18	0.0063	0.11	0.0063	0.0063	0.08	0.04	0.18	0.0065	11
PGF_03232027		0	0	0	0	0	0	0	0	0.02	0.02	0	5
PGF_03232407		0.0081	0	0.0081	0.52	0.3	0.0081	0.05	0.3	0.3	0.3	0.31	9
PGF_03233642		0.03	0.04	0.0047	0.48	0.24	0.0047	0.0047	0.03	0.48	0.48	0.09	13
PGF_03237586	N-module 1	0.29	0.06	0.29	0.5	0.05	0.29	0.14	0.14	0.78	1.13	0.54	9
PGF_03237765		0	0	0	0	0.03	0.03	0	0	0	0	0	3
PGF_03267589		0.01	0.01	0	0.07	0.07	0	0	0.01	0.01	0.01	0	7
PGF_03272313	N-module 1	0	0	0.27	0.39	0.91	0.53	0.05	0.1	0.17	0.1	0.28	19
PGF_03275428		0	0	0.22	0.01	0.14	0.04	0.07	0.04	0.14	0.01	0.01	8
PGF_03278866		0.05	0.13	0.53	0.27	0.71	0.1	0.17	0.53	0.53	0.17	0.28	19
PGF_03287477		0	0	0.01	0.09	0.24	0	0	0.01	0.01	0.01	0.01	6
PGF_03295105		0	0	0.11	0.02	0.31	0.02	0.02	0.02	0.31	0.02	0.11	5
PGF_03295331		0	0.0035	0.05	0.27	0.39	0.02	0.1	0.05	0.17	0.02	0.05	19
PGF_03295678		0.05	0.0033	0.37	0.37	0.25	0.51	0.16	0.09	0.25	0.02	0.1	20
PGF_03299322		0.02	0	0	0.12	0.02	0.34	0.12	0	0.12	0.02	0.02	5
PGF_03299849		0	0	0	0	0	0	0.06	0	0	0	0	2
PGF_03306184		0	0	0	0	0.02	0	0	0	0	0	0	5
PGF_03308125		0	0	0	0.06	0	0	0	0	0	0	0	2
PGF_03309373		0	0	0	0.03	0	0	0	0	0.03	0	0.04	3
PGF_03310128		0.31	0	0.31	0.31	0.64	0.11	0.11	0.11	0.64	0.31	0.02	5
PGF_03310415		0	0	0.02	0.42	0.15	0.02	0.02	0	0.15	0.02	0.43	4
PGF_03316046	N-module 1	0	0.0032	0.09	0.35	1.03	0.02	0.02	0.04	0.09	0.04	0.09	21
PGF_03318742		0.06	0.42	0	0	0	0.06	0.06	0	0.06	0.06	0.06	2
PGF_03320197		0.14	0.0036	0.19	0.11	0.19	0.23	0.33	0.07	0.23	0.33	0.25	26
PGF_03322305		0	0	0.15	0	0	0	0	0	0.02	0	0	4
PGF_03324420		0	0	0	0.18	0	0.01	0	0.01	0	0.01	0.07	8
PGF_03326488		0	0	0.06	0.06	0.06	0	0.06	0.36	0.06	0	0	2
PGF_03326496		0	0	0.24	0.09	0.24	0.01	0.01	0.09	0.01	0.01	0.01	6
PGF_03326547		0.11	0	0.11	0.31	0.11	0.31	0.11	0	0.31	0.02	0.32	5
PGF_03326931		0.01	0.11	0.5	0.01	0.24	0.24	0.09	0.09	0.24	0.01	0.01	6
PGF_03331177		0	0	0	0	0	0	0	0.02	0	0.02	0	5
PGF_03331199		0.01	0	0	0.01	0.09	0.01	0	0.01	0.01	0	0	6
PGF_03333815		0.0058	0	0.1	0.37	0.0058	0.04	0.04	0	0.37	0	0.4	11
PGF_03340039		0	0	0.02	0	0.02	0.02	0.02	0.02	0	0.02	0.02	5
PGF_03341880		0.09	0	0	0.5	0.01	0	0.01	0.09	0.09	0.24	0.25	6
PGF_03342342		0	0	0.01	0.01	0.01	0	0	0	0.01	0.01	0.01	8
PGF_03345642	N-module 1	0.64	0.02	0.64	0.64	0.64	0.31	1.12	1.12	1.12	1.12	0.66	5
PGF_03348056		0	0	0	0.02	0.02	0.02	0	0.02	0.02	0	0	4
PGF_03348128		0.17	0.04	0.03	0.46	0.08	0.08	0.38	0.13	0.03	0.17	0.25	14
PGF_03348849		0	0	0	0.2	0.01	0.01	0	0.01	0.2	0	0.07	7
PGF_03351226		0.03	0	0	0.03	0.03	0	0.03	0	0.16	0	0.03	4
PGF_03351896		0	0	0	0	0	0	0.07	0	0	0.01	0	9
PGF_03352446		0	0	0.02	0.02	0.02	0.02	0	0.02	0.02	0	0	6
PGF_03352600		0	0	0	0.03	0	0	0.16	0	0	0	0	4
PGF_03352625		0	0	0	0.31	0	0.02	0.11	0	0.11	0.11	0.32	5
PGF_03364965		0.02	0.02	0.02	0.02	0.02	0.02	0	0.02	0.11	0.02	0.02	5
PGF_03373042		0	0	0.06	0.0091	0.06	0.0091	0	0	0	0	0	8
PGF_03373110		0	0	0	0	0	0.0077	0.0077	0.0077	0.0077	0	0	9
PGF_03374853	N-module 1	0.09	0	0.01	0	1.37	0.01	0.5	0.87	0.5	0.01	0.01	6
PGF_03374975	N-module 5	0.59	0.07	0.34	1.33	0.59	0.34	0.34	0.59	0.92	0.92	0.35	8
PGF_03375088		0	0	0.01	0	0	0	0	0.01	0	0	0	6
PGF_03375221		0	0	0	0	0.03	0	0.03	0	0	0.03	0	3
PGF_03375263		0	0	0	0.09	0.24	0.01	0.01	0	0.09	0	0	6
PGF_03375596	N-module 1	0	0	0	1.12	1.12	0.11	0	0.11	0.64	0.11	0.66	5
PGF_03375663		0	0	0	0.04	0	0	0	0	0	0	0	3
PGF_03375688		0	0	0	0	0.22	0.03	0	0	0	0	0	3
PGF_03375872		0	0	0.19	0.0051	0.52	0.09	0.0051	0.03	0.19	0.03	0.03	12
PGF_03375877		0	0	0	0.07	0	0	0.07	0	0	0.07	0	2
PGF_03375902		0.11	0	0.11	0.11	0.11	0.11	0.02	0.11	0.31	0.31	0.66	5
PGF_03376029		0	0	0	0.64	0.31	0.02	0.31	0.02	0.31	0	0.02	5
PGF_03376035		0	0	0.02	0.15	0.02	0.02	0	0.02	0.15	0.02	0.02	4
PGF_03376079		0	0	0	0	0	0	0.02	0	0	0	0	4
PGF_03376086		0	0	0	0	0	0	0	0	0.0096	0	0	8
PGF_03376111	N-module 1	0.02	0	0.02	0.7	0.34	0.7	0.34	0.34	0.34	0.34	0.71	5
PGF_03376119		0.09	0.02	0	0.09	0.01	0	0.26	0.01	0.01	0.01	0.09	6
PGF_03376140		0	0	0	0	0.02	0	0	0	0	0	0	5
PGF_03376181		0.0091	0.01	0.16	0.34	0.34	0.0091	0.0091	0.0091	0.16	0.06	0.18	8
PGF_03376219		0.01	0	0.24	0.5	0.5	0.09	0.09	0.24	0.09	0	0.01	6
PGF_03376369		0	0	0	0	0	0	0	0	0.06	0	0.06	2
PGF_03382242		0	0	0	0.07	0.07	0	0.07	0.07	0.07	0	0.22	2
PGF_03383443	N-module 6	0.24	0	0.24	0.24	0.5	0.5	0.87	0.24	0.5	0.87	0.09	6
PGF_03395814		0	0.02	0.04	0	0	0	0	0.04	0.01	0.01	0.01	8
PGF_03405430		0.02	0.02	0.02	0.02	0	0.02	0.02	0.02	0.02	0.02	0	5
PGF_03412345		0	0	0.03	0	0	0.03	0	0	0	0	0	4
PGF_03413741		0	0	0.06	0.06	0.06	0.06	0.06	0.36	0	0.06	0	2
PGF_03415168		0	0	0	0	0.06	0	0	0.0046	0	0	0.01	19
PGF_03416711		0.06	0	0.06	0.06	0	0	0.06	0.06	0.06	0	0.06	2
PGF_03427698		0	0.0055	0.08	0.44	0.28	0.03	0.16	0	0.44	0.03	0.17	14
PGF_03428301		0.06	0	0	0	0.06	0.06	0	0	0.06	0	0	2
PGF_03428373		0.06	0	0	0.06	0	0	0	0	0	0	0	2
PGF_03432823		0.03	0	0.03	0.03	0.03	0.03	0.03	0.03	0.03	0	0	4
PGF_03439803		0	0	0	0	0.01	0	0.01	0.07	0	0.2	0.07	7
PGF_03439827	N-module 1	0.41	0.0073	0.23	0.92	1.12	0.11	0.04	0.41	0.92	0.23	0.12	11
PGF_03441843		0	0.03	0.42	0.02	0.42	0	0	0.02	0.02	0.02	0.03	4
PGF_03446029	N-module 1	0.24	0.02	0.24	0.87	1.37	0.24	0.24	0.5	1.37	0.09	0.52	6
PGF_03446745		0.02	0	0.02	0.02	0.02	0.02	0.02	0.02	0.02	0.02	0.02	4
PGF_03448459		0	0.04	0	0.03	0.03	0.03	0.03	0.03	0.03	0.03	0.04	3
PGF_03449025		0	0	0.03	0.03	0.31	0.03	0.16	0.03	0.03	0.08	0.17	4
PGF_03456354		0.35	0	0.08	0.35	0.64	0.35	0.22	0.35	0.35	0.15	0.23	7
PGF_03462265		0	0	0.03	0.22	0.22	0	0	0.03	0.22	0	0	3
PGF_03464754		0.06	0.07	0	0.06	0.36	0	0.06	0.36	0.06	0	0.06	2
PGF_03474542		0.0047	0	0.03	0.3	0.08	0	0.08	0.03	0.08	0.3	0.09	13
PGF_03475877		0.0047	0.0065	0.08	0	0.18	0	0.0047	0.0047	0.03	0	0.005	13
PGF_03479908		0	0	0.0069	0	0.0069	0.0069	0.0069	0.0069	0.0069	0	0.05	10
PGF_03482413		0.02	0.03	0	0.02	0.15	0	0.02	0	0.02	0	0	4
PGF_03495871		0	0.04	0.04	0.04	0.24	0.04	0	0.04	0	0	0	3
PGF_03498722		0	0	0.06	0	0	0	0.06	0.06	0.06	0	0	2
PGF_03503126		0	0.03	0	0.15	0.15	0	0.02	0	0.02	0	0	4
PGF_03503521		0.22	0	0.62	0.62	0.62	0.62	0.62	0.62	0.62	0.22	0.63	3
PGF_03507290	N-module 1	0.18	0	0.3	0.08	0.69	0.08	0	0.0047	0.69	0	0.0048	13
PGF_03514578		0.02	0	0.02	0.02	0.02	0.02	0	0.02	0.02	0.02	0.02	4
PGF_03516774		0	0	0	0.04	0.04	0.14	0	0	0	0	0	3
PGF_03518570	N-module 1	0.17	0.06	0.39	0.39	0.91	0.17	0.17	0.05	0.53	0.17	0.28	19
PGF_03520151		0.02	0.0035	0.0026	0.27	0.0026	0.02	0.0026	0.05	0.05	0.0026	0.02	19
PGF_03556786		0	0.07	0	0	0.06	0	0.06	0.36	0	0	0	2
PGF_03561555		0	0	0	0.06	0.36	0	0	0.06	0.06	0	0	2
PGF_03572345		0.04	0.02	0.25	0.25	0.7	0.08	0.01	0.3	0.55	0.01	0.18	31
PGF_03579782		0	0	0	0	0.03	0	0	0.03	0.03	0	0	3
PGF_03589438	N-module 1	0.02	0	0.15	0.48	0.82	0.09	0	0.24	0.82	0.15	0.16	21
PGF_03589991		0	0	0	0	0	0	0.06	0	0.06	0	0	2
PGF_03609651	N-module 1	0.0026	0	0.39	0.71	0.53	0.39	0.0026	0.02	0.39	0.17	0.18	19
PGF_03647550	N-module 1	0	0.0053	0.03	1.1	0.07	0	0.07	0.03	0.07	0.15	0.03	14
PGF_03653469		0	0	0.03	0	0.03	0	0.03	0.03	0	0.03	0	4
PGF_03672087		0.02	0	0	0.15	0.02	0	0.02	0.02	0.02	0.02	0.02	4
PGF_03673574		0.02	0	0.02	0.02	0	0.15	0.15	0.02	0	0.15	0.15	4
PGF_03674008		0.02	0	0.02	0.11	0.31	0	0.11	0.31	0.31	0.02	0.02	5
PGF_03674165		0.02	0	0.02	0.02	0.31	0.02	0.11	0.64	0.31	0.31	0.11	5
PGF_03674577		0	0	0.15	0.02	0	0	0	0	0	0	0	4
PGF_03677192		0.0073	0	0.09	0	0.0073	0.13	0.0073	0.05	0.0073	0	0	10
PGF_03679540		0	0	0.0096	0.06	0.0096	0	0.0096	0.0096	0.0096	0.0096	0.0098	8
PGF_03681316		0	0	0	0	0	0	0	0.06	0.06	0.06	0.06	2
PGF_03683528		0.36	0	0.06	0.06	0	0.06	0.36	0.06	0.06	0	0	2
PGF_03685534		0	0	0.21	0.07	0.07	0	0	0	0.07	0	0	2
PGF_03686667		0	0	0	0	0	0	0	0.03	0	0	0	3
PGF_03687611		0	0	0.06	0.06	0.36	0	0	0.06	0	0	0	2
PGF_03687991		0	0.03	0.15	0	0.02	0.02	0	0.02	0.15	0.02	0.02	4
PGF_03694903		0.02	0.02	0.31	0.31	0.31	0	0.11	0.11	0.64	0.31	0.32	5
PGF_03694933		0.05	0.02	0.44	0.11	0.05	0.19	0.02	0.36	0.3	0.15	0.02	23
PGF_03696773		0.02	0.0043	0.14	0.02	0.23	0.0033	0.01	0.11	0.06	0.04	0.09	31
PGF_03701810		0	0	0.0046	0.46	0.03	0	0.03	0	0.29	0	0.18	13
PGF_03720595		0.5	0.02	0.09	0.5	0.87	0.5	0.5	0.5	0.5	0.24	0.52	6
PGF_03726554		0.01	0	0.01	0.09	0.5	0.5	0.09	0.09	0.24	0.24	0.25	6
PGF_03726865		0.2	0	0.41	0.2	0.41	0.07	0.71	0.07	0.41	0.01	0.07	7
PGF_03726887		0	0	0	0	0	0.03	0	0	0	0	0	3
PGF_03729138		0.03	0	0	0.03	0.03	0.03	0.0096	0.0096	0.03	0.0096	0	9
PGF_03729877		0	0	0	0	0.36	0.06	0	0.06	0.36	0	0.06	2
PGF_03739865		0.02	0	0.15	0.02	0.42	0.15	0.15	0.02	0.15	0.15	0.03	4
PGF_03740511		0	0	0	0.06	0.06	0	0	0	0.06	0.06	0.06	2
PGF_03741671		0	0	0	0.13	0.02	0	0	0	0.02	0.02	0.13	5
PGF_03743176		0.1	0	0.0058	0.37	0.37	0.1	0.04	0.1	0.37	0.21	0.6	11
PGF_03743985	N-module 1	0	0	0.06	0.16	0.92	0	0	0.0091	0.34	0.0091	0.06	8
PGF_03747721		0	0.01	0.21	0.07	0.01	0.21	0.21	0.21	0.07	0.01	0.01	7
PGF_03750541		0	0	0	0	0	0	0	0	0	0.03	0.03	4
PGF_03751069		0	0.03	0	0	0	0	0	0	0	0.03	0.03	5
PGF_03751076		0.0026	0.0035	0.39	0.1	0.39	0.05	0.1	0.0026	0.02	0.02	0.18	19
PGF_03751326		0	0.01	0.0091	0.34	0	0.16	0.0091	0.16	0.06	0	0.0098	8
PGF_03751658	N-module 1	0.02	0.07	0.99	0.42	1.24	0.18	0.0028	0.29	0.77	0.29	0.61	18
PGF_03751665	N-module 1	0.06	0.03	0.06	0.33	0.88	0.12	0.21	0.02	0.21	0.02	0.68	17
PGF_03751823	N-module 4	0.53	0.0035	0.53	0.91	0.53	0.53	0.71	1.14	0.71	0.71	0.28	19
PGF_03751973	N-module 1	0.0028	0.0038	0.58	0.77	0.99	0.05	0.0028	0.11	0.99	0.29	0.44	18
PGF_03752215	N-module 1	0.06	0	0.62	0.17	1.2	0.36	0.06	0.0096	0.49	0.17	0.18	8
PGF_03752718		0.0027	0	0.17	0.1	0.23	0.1	0	0.02	0.17	0.02	0.29	19
PGF_03752794	N-module 1	0.02	0	0.31	0.02	0.64	0.64	0.11	0.64	1.12	0.64	0.32	5
PGF_03753407		0	0	0.0026	0.17	0.02	0.02	0.02	0.05	0.02	0	0.02	19
PGF_03753601		0	0.03	0.02	0.07	0.07	0	0	0.02	0	0.02	0.02	5
PGF_03754184		0	0.03	0	0.02	0.02	0	0.02	0	0.02	0	0.02	4
PGF_03754400		0.02	0.02	0.15	0.03	0.15	0.02	0.02	0.02	0.28	0.1	0.07	13
PGF_03754578		0	0.02	0.09	0.26	0.01	0.09	0	0.09	0.01	0.01	0.01	6
PGF_03757647		0.02	0	0.02	0.31	0.31	0.02	0.11	0.31	0.31	0.02	0.02	5
PGF_03759212	N-module 1	0.08	0	0.15	0.23	0.83	0.48	0.15	0.15	0.22	0	0.01	7
PGF_03760224	N-module 1	0.13	0.02	0.55	0.36	1.12	0.42	0.21	0.55	0.89	0.21	0.44	25
PGF_03767152		0.37	0.0048	0.24	0.24	0.24	0.02	0.14	0.24	0.37	0.24	0.15	15
PGF_03767401		0.06	0	0	0	0.06	0	0	0	0.06	0.36	0.06	2
PGF_03769603		0.0085	0.06	0.0085	0.0085	0.15	0.0085	0.03	0	0.15	0.05	0.0087	9
PGF_03772086		0	0	0	0.02	0	0	0	0	0	0	0	5
PGF_03772963		0	0	0.06	0	0.36	0	0	0	0.06	0	0.06	2
PGF_03774796	N-module 1	0.03	0.007	0.03	0.52	0.19	0.0051	0.03	0.09	0.75	0.33	0.35	12
PGF_03775681		0.03	0	0.03	0.62	0.22	0.03	0.03	0.22	0.22	0	0.22	3
PGF_03776583		0	0	0	0	0	0	0	0	0	0.07	0	2
PGF_03778293		0	0.04	0	0	0	0	0.03	0	0	0	0	3
PGF_03779043		0.0077	0	0.05	0.78	0.14	0.0077	0.14	0	0.14	0.14	0.14	9
PGF_03781125		0.0081	0	0.05	0.15	0.15	0.05	0.0081	0.05	0.52	0.15	0.32	9
PGF_03787622		0.02	0.0043	0.06	0.06	0.13	0.06	0.13	0.71	0	0.02	0.02	16
PGF_03788061		0.03	0	0.03	0.03	0.03	0	0.03	0	0.03	0.03	0.04	3
PGF_03788368		0	0	0.03	0.26	0.41	0.0041	0.0041	0	0.15	0.03	0.43	14
PGF_03790040		0	0	0.11	0.42	0.29	0.11	0.02	0.18	0.11	0.11	0.11	18
PGF_03793164	N-module 1	0.0037	0.03	0.14	0.55	0.75	0.02	0.02	0.07	0.14	0.02	0.0039	15
PGF_03799122		0.04	0	0.0069	0.12	0.26	0.04	0.04	0.04	0.12	0.0069	0.0071	10
PGF_03799365	N-module 1	0.18	0	0.18	0.58	0.99	0.42	0.05	0.58	0.58	0.77	0.3	18
PGF_03800645		0.02	0.13	0.02	0.02	0.02	0	0.02	0.11	0.02	0.02	0.02	5
PGF_03801045		0.04	0.0081	0	0.04	0	0.04	0.0066	0.0066	0.04	0.04	0.0068	10
PGF_03803696		0	0	0.12	0	0	0	0	0	0.24	0.04	0	3
PGF_03803868	N-module 1	0.85	0.29	0.58	1.56	1.56	0.37	0.58	0.85	1.17	0.37	0.87	11
PGF_03804453		0	0.02	0.02	0.02	0.12	0	0	0.02	0.12	0.02	0.02	5
PGF_03804538		0	0	0.06	0.12	0.22	0.12	0	0	0.22	0	0.02	5
PGF_03810089		0.0047	0	0.03	0.31	0.18	0.0047	0.0047	0.09	0.03	0.0047	0.0051	14
PGF_03810679	N-module 4	0	0	0	0.58	0.21	0.21	0.1	2	0.58	0.0058	0.22	11
PGF_03811905		0	0.0046	0.02	0.23	0.75	0.0036	0.02	0.02	0.04	0.02	0.05	16
PGF_03815442	N-module 4	0.2	0.06	0.09	0.49	0.05	0.28	0.28	0.91	0.0073	0	0.0075	10
PGF_03816226		0	0	0.06	0	0.06	0	0	0	0.06	0	0	2
PGF_03818138	N-module 1	0.05	0.13	0.27	0.53	1.4	0.05	0.17	0.05	0.53	0.27	0.41	19
PGF_03821290		0.06	0	0	0.06	0.36	0	0.06	0	0.36	0.06	0.06	2
PGF_03821527	N-module 4	0.3	0.04	0.3	0.08	0.48	0.08	0.08	1.27	0.18	0.0047	0.09	13
PGF_03822627		0.0077	0	0.14	0.0077	0.29	0.29	0.14	0.29	0.14	0	0.15	9
PGF_03824105		0.06	0.01	0.06	0.34	0.16	0.16	0.06	0.0091	0.34	0.0091	0.35	8
PGF_03824204		0.007	0.0081	0	0	0	0.007	0	0	0	0	0	19
PGF_03824315		0.09	0.02	0.09	0.01	0.01	0.09	0.01	0.01	0.24	0.09	0.25	6
PGF_03825575		0.02	0	0.02	0.11	0.11	0.31	0.02	0.02	0.02	0	0.02	5
PGF_03825907		0.02	0	0.02	0	0.02	0	0.13	0.13	0	0.02	0.25	5
PGF_03825991		0.06	0.07	0	0	0.06	0.06	0.06	0.06	0	0.06	0.06	2
PGF_03826321		0.07	0	0.07	0	0.07	0.21	0.07	0.07	0.07	0.07	0.07	2
PGF_03828854	N-module 1	0.24	0.02	0.09	0.5	0.09	0	0.09	0.09	0.87	0.5	0.52	6
PGF_03837024		0.03	0	0.19	0.33	0.09	0.33	0.0051	0.19	0.52	0.33	0.34	12
PGF_03837105		0	0	0.0081	0.15	0.15	0.0081	0.05	0.05	0.15	0.05	0.05	9
PGF_03839583		0	0	0	0.01	0.01	0.07	0.01	0	0.01	0.01	0	7
PGF_03840037		0	0	0	0.06	0	0.06	0	0	0	0	0.06	2
PGF_03843109		0.03	0	0	0	0.03	0	0.03	0.22	0.03	0	0.04	3
PGF_03843396		0	0.11	0.19	0.03	0.33	0.0051	0	0.0051	0.09	0.09	0.03	12
PGF_03843714		0	0.02	0.01	0.5	0.09	0.09	0	0.01	0.24	0.01	0.09	6
PGF_03844200		0	0.007	0.37	0.04	0.21	0.0058	0.0058	0.21	0.04	0.1	0.22	11
PGF_03844426		0.22	0.04	0.03	0.22	0.03	0.03	0.03	0.03	0.22	0.22	0.04	3
PGF_03844705	N-module 1	0.29	0.0099	0.14	0.78	0.29	0.29	0.29	0.78	0.5	0.29	1.6	9
PGF_03846068	N-module 1	0.03	0	0.0042	0.36	0.75	0.03	0.53	0.08	0.08	0.08	0.08	15
PGF_03847009		0.04	0	0	0.04	0.04	0	0	0	0	0.04	0.04	3
PGF_03847533		0	0.19	0.34	0.0091	0.34	0.0091	0.0091	0.0091	0.34	0.0091	0.06	8
PGF_03847762		0.03	0.04	0	0.03	0.03	0	0	0	0.03	0	0.03	4
PGF_03848929		0.11	0.02	0.11	0.31	0.11	0.11	0.31	0.02	0.31	0.11	0.32	5
PGF_03848947	N-module 6	0.01	0.01	0.71	0.2	0.07	0.2	1.1	0.41	0.01	0.01	0.01	7
PGF_03849098		0	0	0	0.07	0	0	0	0	0	0	0	2
PGF_03849898		0	0.08	0.07	0	0.07	0	0	0	0.07	0.07	0	2
PGF_03849950		0	0	0.07	0.07	0.07	0.07	0.07	0.07	0.07	0.07	0	2
PGF_03850044	N-module 1	0.0037	0	0.02	1	1	0.0037	0.07	0.02	0.02	0.0037	0.25	15
PGF_03850407		0	0	0.07	0	0	0.07	0	0	0	0	0	2
PGF_03850442		0	0.0099	0.0077	0.05	0.05	0	0.05	0.05	0.0077	0.0077	0	9
PGF_03851145		0	0	0	0.07	0	0.07	0	0	0	0	0	2
PGF_03851796		0	0	0	0	0	0	0.07	0	0	0	0	2
PGF_03854585		0	0.04	0	0.03	0.03	0.03	0	0.03	0.22	0.03	0.04	3
PGF_03855586		0	0	0.0091	0.0091	0.34	0	0	0.06	0.16	0.34	0.06	8
PGF_03856508		0	0	0	0.03	0	0.22	0	0.22	0	0.03	0.04	3
PGF_03857933		0.0066	0	0	0.25	0.12	0.04	0.0066	0.12	0.12	0.0066	0.05	10
PGF_03858132		0	0	0.06	0	0.06	0	0	0	0.06	0	0	2
PGF_03861808		0.02	0.02	0.1	0	0.19	0.1	0.02	0.1	0.19	0.1	0.1	6
PGF_03862405		0.0091	0	0.34	0.59	0.34	0.06	0.0091	0.16	0.59	0.16	0.17	8
PGF_03862797		0	0.07	0	0	0	0	0	0	0	0	0	2
PGF_03863088	N-module 1	0.04	0	0.67	0.43	0.97	0.04	0.25	0.25	0.25	0.12	0.25	10
PGF_03863915		0	0	0.06	0.06	0.06	0	0.06	0	0	0.06	0	2
PGF_03864317		0.03	0	0.03	0.03	0.03	0.03	0.03	0.03	0.03	0.03	0.03	4
PGF_03864616		0	0	0	0.64	0.11	0.31	0	0	0.02	0.02	0	5
PGF_03865971		0	0	0	0	0.36	0	0	0	0	0	0.06	2
PGF_03868166		0	0.11	0.09	0.03	0.02	0	0	0.0049	0.09	0.0049	0.0051	14
PGF_03870438	N-module 2	0.5	0.06	0.78	0.78	0.5	0.78	0.78	0.78	0.78	0.14	0.8	9
PGF_03871537		0.01	0	0.01	0.41	0.2	0.2	0.01	0.2	0.2	0	0.07	7
PGF_03874913		0	0	0	0	0	0	0.04	0	0	0	0	3
PGF_03875210		0.0077	0	0	0.0077	0.05	0	0	0.29	0.14	0.0077	0	9
PGF_03876793		0	0	0	0	0.07	0.07	0	0.07	0	0	0	2
PGF_03879367		0.15	0	0.15	0.52	0.52	0.15	0.0081	0.3	0.52	0.52	0.31	9
PGF_03882172		0	0	0	0.02	0.11	0	0	0	0	0	0	5
PGF_03889287		0	0	0	0.07	0.21	0.07	0.07	0	0.07	0	0	2
PGF_03900944		0	0	0	0.07	0.21	0	0	0	0.07	0.21	0.07	2
PGF_03909862		0.06	0	0.36	0.36	0.06	0	0.06	0.06	0.06	0.06	0	2
PGF_03915685		0	0	0	0	0.03	0	0	0	0	0	0	4
PGF_03919925		0.03	0	0.05	0.54	0.26	0.09	0.0052	0.0052	0.66	0.2	0.45	14
PGF_03920678		0	0	0	0.06	0.36	0	0	0.36	0.06	0	0	2
PGF_03926660		0.03	0	0.03	0	0.03	0.03	0	0.03	0.03	0	0	4
PGF_03926665		0	0	0.06	0	0.06	0	0	0	0	0	0	2
PGF_03927128		0	0	0	0.07	0	0	0	0	0	0	0	2
PGF_03929969	N-module 5	0	0	0.02	0.02	0.15	0.15	0.02	0.15	0.02	0.87	0.02	4
PGF_03931499		0	0	0	0	0	0	0	0	0	0	0.07	2
PGF_03931503		0.02	0	0.11	0.31	0.11	0.02	0	0.02	0.11	0.11	0.11	5
PGF_03931530		0	0	0	0.07	0.07	0	0.07	0	0	0	0	2
PGF_03931564	N-module 1	0	0	0.02	0.31	1.12	0.11	0	0	0.31	0.11	0.11	5
PGF_03931574		0	0	0	0	0.06	0	0	0	0	0	0	2
PGF_03931701		0.07	0	0	0	0	0	0.07	0	0	0.07	0	2
PGF_03931868		0	0	0	0	0.07	0	0	0	0	0	0	2
PGF_03931984		0.06	0	0	0	0	0	0	0	0.06	0.06	0	2
PGF_03932016		0	0	0	0.04	0.04	0	0	0	0	0.04	0.05	3
PGF_03932161		0	0	0	0	0	0	0	0.04	0	0	0	3
PGF_03932611		0	0	0.09	0	0.09	0.26	0	0	0	0	0.01	6
PGF_03933177		0	0	0	0.04	0	0	0	0	0	0.04	0.05	3
PGF_03933529		0	0	0	0.07	0.07	0.07	0.07	0.07	0.07	0.07	0	2
PGF_03933819		0.02	0.02	0.06	0.06	0.06	0.06	0.06	0.06	0.06	0.06	0.06	7
PGF_03934077		0.15	0.03	0.02	0.42	0.42	0.02	0	0.02	0.42	0.15	0.15	4
PGF_03935718		0	0	0.36	0.36	0.36	0.06	0.06	0.06	0.06	0.06	0.06	2
PGF_03938996		0	0.0042	0.02	0.46	0.31	0.06	0	0.46	0.06	0.06	0.02	17
PGF_03940803		0	0	0.22	0.22	0.03	0.03	0	0.03	0.03	0.03	0.22	3
PGF_03940918		0	0	0	0	0	0	0	0.03	0	0	0	3
PGF_03942441		0	0	0.14	0.26	0.14	0.04	0	0.04	0.14	0	0	3
PGF_03944853		0.04	0	0	0.04	0	0	0	0	0.04	0	0	3
PGF_03944935		0.01	0	0	0.01	0	0.09	0.01	0	0.01	0	0	6
PGF_03948830	N-module 2	0	0	0.78	0.5	0.29	0.5	0.05	0.05	0.29	0.5	0.31	9
PGF_03950680		0.09	0.02	0.16	0.55	0.19	0.01	0.09	0.29	0.12	0.2	0.2	33
PGF_03960810		0.04	0.0094	0.0066	0.04	0.12	0.04	0.04	0.04	0.25	0.04	0.05	10
PGF_03961195		0.02	0	0	0.15	0	0	0.15	0	0.02	0.02	0.02	4
PGF_03962809		0	0	0	0	0.36	0	0	0.06	0	0.36	0.37	2
PGF_03962887		0.22	0	0	0	0	0.03	0.22	0	0	0	0.04	3
PGF_03962902		0.07	0	0	0.07	0	0	0.07	0	0	0.07	0.07	2
PGF_03964038		0.02	0	0.15	0.15	0.15	0.02	0	0.02	0.15	0.15	0.15	4
PGF_03971607		0.01	0.01	0.01	0.22	0.01	0.01	0.08	0	0.01	0.08	0	7
PGF_03974418		0	0	0.26	0.09	0.01	0	0.09	0	0.26	0	0.09	6
PGF_03977347		0	0	0	0.15	0	0	0	0	0.02	0	0	4
PGF_03980141		0.0077	0	0.14	0.14	0.05	0.14	0.14	0.14	0.5	0.14	0.14	9
PGF_03980335		0	0	0.06	0.06	0	0	0.06	0	0.36	0	0	2
PGF_03981318		0.04	0.007	0.0055	0.1	0.04	0.0055	0.0055	0.1	0.36	0.07	0.1	12
PGF_03982762		0	0	0	0.07	0.07	0	0	0.07	0	0	0.07	2
PGF_03983906		0	0	0	0	0	0.07	0	0	0.07	0	0	2
PGF_03985439		0.06	0.07	0.06	0	0	0.06	0	0	0	0	0	2
PGF_03988003		0	0	0	0.06	0.06	0	0	0	0.06	0	0.06	2
PGF_03989348		0	0	0	0	0	0	0	0.03	0.03	0	0	4
PGF_03990071	N-module 1	0.17	0.06	0.53	1.4	2.02	0.17	0.39	0.91	1.7	0.39	0.1	19
PGF_03991905		0	0	0	0	0.03	0	0.03	0.03	0	0	0	3
PGF_03993306		0	0	0	0.03	0	0	0	0	0	0	0	3
PGF_03994451		0	0	0.46	0.46	0.46	0.04	0.24	0.24	0.46	0.04	0.12	3
PGF_04004610		0.02	0	0	0	0.02	0	0	0	0.02	0	0	5
PGF_04007946	N-module 1	0.0034	0.0043	0.13	0.34	1.17	0.13	0.06	0.13	0.34	0.06	0.06	16
PGF_04008805		0	0	0.02	0.11	0.11	0.02	0.02	0.02	0.11	0	0	5
PGF_04009223		0.0091	0	0.06	0.59	0	0.0091	0.06	0	0.06	0.06	0.35	8
PGF_04012930	N-module 1	0.1	0.0067	0.56	0.36	0.98	0.2	0.04	0.56	0.36	0.81	0.29	12
PGF_04014127		0	0	0.03	0	0.22	0	0	0.03	0	0	0	3
PGF_04016952		0	0	0	0	0	0.02	0	0	0	0	0	5
PGF_04017050		0	0	0	0.36	0	0	0.36	0	0.06	0	0	2
PGF_04019463		0.04	0	0.04	0.12	0.26	0.7	0.04	0.04	0.12	0.12	0.05	10
PGF_04021399		0	0	0.06	0	0.06	0.06	0	0	0.06	0.06	0.06	2
PGF_04028141		0.02	0.08	0.02	0.02	0.06	0.02	0.02	0	0.06	0.06	0.23	5
PGF_04029792		0	0	0	0.02	0.42	0	0	0	0.15	0	0.02	4
PGF_04032307	N-module 4	0.15	0	0	0.87	0.42	0	0.42	0.87	0.42	0	0.43	4
PGF_04033923		0	0	0.03	0	0.03	0	0	0	0	0	0	3
PGF_04034430	N-module 1	0.05	0.04	1.23	0.68	2.22	0.58	0.11	0.51	0.79	0.68	1.07	19
PGF_04039232		0	0.0073	0.04	0.37	0.37	0.04	0.37	0.04	0.21	0.1	0.04	11
PGF_04041069		0.0091	0.01	0.06	0.34	0.06	0.34	0.0091	0.06	0.16	0.16	0.17	8
PGF_04041316		0.05	0	0.16	0.25	0.51	0.02	0.02	0.25	0.05	0	0.05	20
PGF_04042618		0	0.07	0	0	0.06	0.06	0	0	0.06	0	0	2
PGF_04044064		0.07	0.08	0.41	0.2	0.41	0.41	0.07	0.41	0.07	0.07	0.73	7
PGF_04046779		0	0	0.06	0	0	0.06	0	0	0.36	0	0.07	2
PGF_04048555		0	0	0	0.11	0.02	0	0.02	0	0.11	0.02	0.02	5
PGF_04057876		0	0	0.09	0.09	0.54	0.01	0	0.01	0	0	0	6
PGF_04059229		0	0	0	0.07	0	0	0	0	0	0	0	2
PGF_04063769	N-module 1	0.32	0.09	1.7	1.36	0.56	0.02	0.39	0.68	1.9	0.14	0.58	16
PGF_04066041		0.01	0	0	0.8	0.15	0.01	0.08	0.15	0.08	0.22	0.23	7
PGF_04067884		0	0	0.03	0	0.08	0	0	0.03	0.03	0.03	0.03	4
PGF_04069129		0.01	0	0	0.01	0	0.01	0.09	0	0	0	0	8
PGF_04070479		0	0.02	0.02	0.02	0.02	0	0	0.02	0.02	0.02	0.02	6
PGF_04072770		0	0	0	0	0	0	0	0	0.13	0	0.13	5
PGF_04084119		0	0.02	0	0	0.01	0	0	0.09	0.01	0.01	0	6
PGF_04098464		0	0	0	0	0.01	0	0.01	0	0.01	0	0	7
PGF_04101957		0.007	0	0.08	0	0.007	0.36	0.08	0.007	0	0.04	0.0071	11
PGF_04108994		0.0077	0	0	0.5	0	0	0.05	0.0077	0.14	0	0.29	9
PGF_04116999		0	0	0	0.22	0.22	0	0	0	0.03	0.03	0	3
PGF_04121291		0.03	0	0.03	0	0.03	0.03	0.03	0.03	0.16	0.16	0.08	4
PGF_04122372		0	0	0	0.09	0	0.01	0.09	0	0	0.01	0.01	6
PGF_04127376	N-module 4	0.02	0.0038	0.18	0.77	0.42	0.42	0.0028	0.58	0.42	0.05	0.11	18
PGF_04132127	N-module 2	0	0	1.02	0.06	0.18	0.38	0.06	0.66	0.38	0.06	0.54	8
PGF_04139053		0.02	0	0.17	0.1	0.17	0.17	0.1	0.1	0.27	0.05	0.11	19
PGF_04144198		0	0	0	0.02	0	0	0	0	0	0	0	6
PGF_04147121		0	0	0.05	0.15	0.52	0.05	0.0081	0	0.52	0.0081	0.16	9
PGF_04149001		0	0	0	0	0.03	0	0	0	0	0	0	4
PGF_04149852		0	0	0	0.12	0	0	0	0	0.02	0	0.02	5
PGF_04150742		0	0.0049	0	0.15	0.33	0.0039	0.0039	0.03	0.15	0.03	0.03	15
PGF_04152933		0.0069	0	0.04	0.45	0.04	0.04	0.26	0.04	0.04	0.12	0	10
PGF_04156755		0	0	0.02	0	0.15	0.02	0.02	0	0.15	0	0.02	4
PGF_04165443		0	0	0.03	0.03	0.03	0.03	0.03	0	0	0.22	0	3
PGF_04175041		0	0	0	0.02	0.02	0	0	0.02	0.15	0	0	4
PGF_04175327		0	0	0.03	0.0041	0.41	0.0041	0	0.0041	0.03	0	0.0043	14
PGF_04180579		0.06	0	0.02	0.06	0	0.02	0.06	0.02	0.02	0	0.02	6
PGF_04183997		0.0066	0.05	0.12	0.25	0.43	0.12	0.04	0.12	0.43	0.04	0.69	10
PGF_04185190		0	0	0	0	0	0	0.04	0.04	0	0.04	0	3
PGF_04192440		0	0	0	0.22	0.03	0.03	0	0	0.03	0	0.04	3
PGF_04198961		0	0.28	0.22	0.03	0	0	0	0	0.03	0	0.04	3
PGF_04205755		0	0	0	0	0	0	0	0	0	0.02	0	5
PGF_04208139		0	0	0.01	0.09	0.09	0	0.01	0.09	0.26	0.05	0.09	6
PGF_04208744	N-module 1	0	0	0.01	0.2	1.61	0	0.07	0.41	0.71	0.07	0.01	7
PGF_04213876		0	0.06	0.12	0.04	0.12	0.0069	0.0069	0.12	0	0.04	0.13	10
PGF_04216172		0	0	0	0	0	0	0	0	0.07	0	0.07	2
PGF_04225951		0	0.01	0.34	0.16	0.34	0.0091	0	0.59	0.34	0.16	0.06	8
PGF_04231551		0	0	0	0.24	0.01	0.09	0.09	0.01	0.5	0	0.01	6
PGF_04232510		0	0	0.31	0.02	0.11	0.02	0	0.02	0.02	0.11	0.02	5
PGF_04243787		0.02	0.02	0.02	0.11	0.31	0.02	0	0.31	0.11	0.31	0.32	5
PGF_04244475		0	0	0.27	0.17	0.71	0.1	0.05	0.53	0.27	0.1	0.05	19
PGF_04249868		0	0	0	0.36	0.06	0.06	0.06	0.06	0.06	0.06	0.06	2
PGF_04251132		0	0	0.22	0	0.62	0.03	0.03	0.03	0.03	0.03	0.04	3
PGF_04252606		0.0035	0.03	0.06	0.02	0.29	0.06	0.0035	0.29	0.02	0.0035	0.14	17
PGF_04267435		0	0	0.14	0.14	0.04	0.04	0	0.04	0.04	0	0	3
PGF_04268164		0	0	0.06	0	0	0	0	0	0.06	0	0	2
PGF_04272722		0	0	0	0	0.22	0	0	0	0	0.03	0	3
PGF_04273603		0	0	0	0	0.06	0	0.06	0	0	0	0	2
PGF_04275878		0.0041	0	0.07	0.15	0.6	0.07	0.03	0.03	0.26	0.0041	0.0043	14
PGF_04276677		0	0	0	0.02	0.11	0	0	0.02	0.02	0.02	0.02	5
PGF_04282519		0.2	0.0067	0.45	0.15	0.27	0.06	0.34	0.67	0.1	0.03	0.1	12
PGF_04283777		0	0	0.06	0.06	0.36	0.06	0.06	0.06	0.36	0.06	0.06	2
PGF_04284526		0	0	0	0	0.06	0	0	0	0	0	0	2
PGF_04287303		0.0037	0.09	0.24	0.37	0.37	0.37	0.02	0.02	0.07	0.07	0.58	15
PGF_04289125		0.03	0.04	0.03	0.03	0	0.22	0.22	0	0.03	0.03	0.22	3
PGF_04294484		0.22	0	0.22	0.03	0.03	0.22	0.03	0.22	0.03	0.22	0.04	3
PGF_04294677	N-module 6	0.03	0.0059	0.08	0.18	0.08	0.0047	0.96	0.03	0.3	0.08	0.09	13
PGF_04302734		0	0	0	0.06	0.06	0	0	0.06	0	0	0	2
PGF_04305571		0.0021	0.05	0.14	0.08	0.73	0.0067	0.01	0.04	0.44	0.32	0.04	29
PGF_04306800	N-module 1	0.02	0	0.31	1.12	0.64	0.64	0	0.11	0.64	0.02	0.02	5
PGF_04315180	N-module 1	0.0032	0.0041	0.06	1.1	0.86	0.06	0.06	0.47	0.47	0.47	0.49	17
PGF_04317665		0	0	0.06	0.06	0.06	0	0	0	0.06	0	0	2
PGF_04321257		0	0	0.42	0.15	0.42	0.02	0	0.02	0.15	0.15	0	4
PGF_04321685		0	0	0.06	0	0.06	0.06	0	0.06	0	0	0	2
PGF_04333086		0.02	0	0.05	0.71	0.05	0.02	0	0.02	0.1	0.05	0.05	19
PGF_04337880		0	0	0.12	0.12	0.26	0	0	0.19	0.7	0.04	0.05	10
PGF_04341022		0	0	0	0.02	0.02	0	0.02	0	0.02	0	0.02	4
PGF_04341758		0	0.07	0	0.06	0.06	0.06	0.36	0.06	0.06	0	0.06	2
PGF_04369616		0	0	0.16	0.34	0.34	0.0091	0.0091	0.0091	0.59	0.16	0.18	8
PGF_04370656		0.0031	0	0.0031	0.2	0.06	0.06	0.16	0.0098	0.21	0.09	0.06	18
PGF_04375422		0.0064	0.0084	0.0064	0.04	0.67	0	0.0064	0	0.04	0.0064	0.0066	16
PGF_04380075		0.0032	0	0.21	0.65	0.65	0.12	0.0032	0.12	0.32	0.32	0.22	17
PGF_04383070		0	0	0.02	0.64	0.31	0.11	0.11	0.11	0.31	0.02	0.02	5
PGF_04383316		0	0	0	0	0	0.03	0	0.22	0.03	0	0	3
PGF_04386704		0	0	0.07	0	0	0	0	0	0	0	0	2
PGF_04388677		0	0	0	0	0.04	0	0.04	0.04	0	0	0.12	3
PGF_04400591		0.05	0	0.05	0.14	0.5	0.0077	0.0077	0.0077	0.05	0.14	0.14	9
PGF_04405923	N-module 1	0.03	0.0051	0.0042	0.62	0.86	0.16	0.16	0.27	0.27	0.16	0.08	14
PGF_04408956		0.03	0.03	0	0.16	0.03	0.03	0	0.03	0.03	0.03	0.03	4
PGF_04411115		0	0	0.02	0.15	0.15	0	0.15	0.02	0.02	0.15	0.02	4
PGF_04413368		0	0	0.16	0.03	0.46	0	0	0.03	0.03	0.08	0.03	4
PGF_04415682		0	0	0.04	0.12	0	0.04	0.04	0	0.12	0.12	0.12	3
PGF_04425336	N-module 1	0.17	0.1	0.29	0.67	0.92	0.03	0.17	0.17	1.23	0.92	0.31	13
PGF_04431830		0.02	0	0.02	0.02	0.02	0.11	0	0.02	0.02	0.02	0.12	5
PGF_04438983	N-module 2	0.05	0.0033	1.33	0.87	0.37	0.25	0.16	0.37	0.67	0.37	0.27	20
PGF_04444701		0	0	0.08	0	0.16	0.08	0.03	0	0.08	0.03	0.03	5
PGF_04449783		0.06	0	0.06	0.16	0.16	0.16	0.16	0.34	0.16	0.0091	0.06	8
PGF_04456509	N-module 1	0.06	0.01	0.34	0.92	0.34	0.34	0.16	0.34	0.16	0.06	0.6	8
PGF_04457297		0.05	0.0035	0.1	0.53	0.17	0.17	0.53	0.05	0.05	0.1	0.28	19
PGF_04457374		0.03	0	0.03	0	0.03	0.03	0.03	0.03	0.22	0.03	0.22	3
PGF_04460416	N-module 1	0.03	0.0064	0	0.0053	0.67	0.1	0.1	0.0053	0.94	0.0053	0.07	12
PGF_04463652		0.02	0	0	0	0.37	0.02	0.02	0.02	0	0	0.02	5
PGF_04475678		0	0	0.0096	0.0096	0.0096	0	0	0	0	0	0	8
PGF_04477253	N-module 1	0.0032	0	0.21	0.56	0.86	0.32	0.02	0.06	0.47	0.06	0.12	17
PGF_04478029		0	0	0	0.06	0.06	0.06	0	0	0.06	0	0	2
PGF_04479290		0.02	0	0.02	0.02	0.02	0	0	0	0.02	0	0	6
PGF_04482714		0	0	0	0	0.06	0	0	0	0.06	0	0	2
PGF_04485073	N-module 1	0.05	0	0.29	0.42	0.99	0.11	0.02	0.42	0.18	0.18	0.19	18
PGF_04486278	N-module 1	0.0058	0	0.0058	0.85	0.1	0.0058	0	0.1	0.21	0.0058	0.04	11
PGF_04487334		0	0	0.06	0	0.06	0	0	0	0	0	0.06	2
PGF_04489370		0	0	0	0	0	0	0	0	0.06	0	0.06	2
PGF_04490704		0.04	0	0	0	0.24	0.24	0	0	0.04	0	0	3
PGF_04490918		0	0	0	0	0	0	0	0.36	0	0	0	2
PGF_04493258		0.02	0	0.34	0.02	0.7	0.12	0.12	0.12	0.02	0	0.13	5
PGF_04498026		0	0.0032	0.15	0.24	0.48	0.04	0.02	0.02	0.48	0.02	0.09	21
PGF_04505269	N-module 1	0.17	0	0.39	0.91	1.14	0.27	0.1	0.17	0.91	0.17	0.41	19
PGF_04505800		0	0	0	0	0.06	0.06	0	0	0	0	0	2
PGF_04510997		0	0.08	0.36	0.06	0.36	0	0	0.06	0.06	0	0.06	2
PGF_04512237		0.02	0.03	0	0.02	0.02	0.02	0	0.02	0.02	0.02	0.02	4
PGF_04512522	N-module 1	0.17	0.06	0.39	0.91	2.02	0.27	0.27	1.4	1.7	0.53	0.18	19
PGF_04515164		0	0	0	0.0069	0	0	0	0	0	0	0	10
PGF_04515895		0	0	0.04	0.04	0.24	0	0.04	0	0	0	0.04	3
PGF_04520897		0	0	0	0	0.01	0	0	0	0	0	0	7
PGF_04521913		0.0028	0	0.05	0.18	0.58	0.0028	0.11	0.02	0.29	0.02	0.11	18
PGF_04534249		0	0	0	0	0	0	0.03	0	0	0	0	4
PGF_04540408		0	0	0	0.07	0	0	0	0	0.07	0	0.22	2
PGF_04544396		0.03	0	0.28	0.28	0.28	0.08	0.03	0.05	0.08	0.03	0	16
PGF_04555918		0	0	0	0	0	0	0	0	0.03	0.03	0.04	3
PGF_04555958		0.02	0	0.15	0.15	0.02	0.15	0.15	0.02	0.02	0	0.02	4
PGF_04557396		0.0037	0	0.02	0.14	0.24	0.02	0.0037	0.07	0.14	0.02	0.07	15
PGF_04560429		0.05	0.0089	0.14	0.05	0.0076	0.0076	0.14	0.05	0.0076	0	0	10
PGF_04561913	N-module 1	0.25	0.0081	0.25	1.78	0.43	0.67	0.25	0.04	0.67	0.04	0.69	10
PGF_04563108		0.002	0	0.01	0.2	0.07	0.01	0.13	0.01	0.07	0.01	0.01	29
PGF_04565471		0.34	0.0067	0.34	0.78	0.34	0.54	0.2	0.54	0.1	0.54	0.37	12
PGF_04567743	N-module 3	0.11	0.0073	0.61	0.22	0.39	2.08	0.11	0.39	0.89	0.22	0.11	11
PGF_04568400		0	0	0.22	0.03	0.22	0	0	0.03	0	0	0.22	3
PGF_04569524	N-module 1	0.05	0.0035	0.53	2.37	1.4	0.27	0.1	0.27	0.91	0.53	0.18	19
PGF_04571944		0	0	0.5	0.0077	0.5	0	0.0077	0.0077	0.14	0.05	0.0083	9
PGF_04574228	N-module 1	0.02	0.12	0.37	1.49	1.09	0.07	0.32	0.44	0.51	0.05	0.53	20
PGF_04577966	N-module 4	0	0	0.01	0.09	0.24	0.09	0.09	1.37	0.87	0.09	0.25	6
PGF_04582196		0	0.0035	0.17	0.27	0.71	0.02	0.0026	0.05	0.0026	0.02	0.05	19
PGF_04586716		0.09	1.02	0.09	0.24	0.01	0.09	0.01	0	0.09	0.01	0.01	6
PGF_04587056		0	0	0.03	0.22	0.22	0	0	0.03	0	0.03	0.04	3
PGF_04591364		0.01	0	0.01	0	0.01	0.09	0.01	0	0.09	0.01	0.01	6
PGF_04596496		0.05	0	0.11	0.21	0.34	0.03	0.07	0.27	0.15	0.15	0.16	17
PGF_04599657		0.04	0	0	0	0	0	0	0	0	0	0	3
PGF_04602135		0.0096	0	0	0.06	0	0.0096	0.06	0	0	0	0.0098	8
PGF_04602939		0.0041	0.0049	0.0041	0.26	0.15	0.03	0	0.07	0.41	0.0041	0.16	15
PGF_04603442		0	0	0	0	0.04	0	0	0	0	0	0	3
PGF_04604400		0	0	0.02	0.02	0.15	0	0	0	0.02	0	0.02	4
PGF_04607819		0	0	0	0.03	0	0.22	0	0.03	0.03	0	0	3
PGF_04613386		0.03	0.03	0.03	0.05	0.03	0.0043	0.08	0.12	0.08	0.14	0.08	19
PGF_04619927		0	0	0	0	0.36	0	0	0	0.06	0.06	0	2
PGF_04620152		0.01	0	0	0.2	0.01	0.07	0.07	0	0.07	0.2	0.01	7
PGF_04629474		0.02	0	0.02	0.02	0.15	0.02	0.02	0.02	0	0	0	4
PGF_04630848		0.34	0	0.34	0.54	0.54	0.2	0.34	0.54	0.1	0.34	0.37	12
PGF_04636538	N-module 1	0.03	0.04	0.19	1.04	0.09	0.09	0.52	0.19	0.75	0.52	0.8	12
PGF_04641239		0	0	0.11	0.11	0.31	0	0	0.11	0.11	0.11	0.11	5
PGF_04646018		0.01	0	0	0.01	0.01	0	0	0.01	0.07	0.01	0.01	8
PGF_04651366		0	0	0	0.03	0.03	0	0	0.22	0	0.03	0	3
PGF_04655384		0.21	0.05	0.21	0.37	0.58	0.37	0.37	0.37	0.58	0.1	0.22	11
PGF_04664292		0.13	0	0.04	0.19	0.25	0.0068	0.34	0.25	0.0068	0.0068	0	12
PGF_04666574		0	0	0.02	0.02	0.02	0	0	0.02	0.02	0.02	0.02	4
PGF_04674681		0	0	0	0	0.03	0	0	0	0.03	0	0	3
PGF_04681578	N-module 4	0.02	0.005	0.35	0.62	0.62	0.13	0.06	1.08	0.29	0.1	0.24	17
PGF_04690124		0	0	0.22	0.22	0.22	0	0	0.03	0.03	0	0.04	3
PGF_04692091		0.12	0	0.02	0.12	0.02	0.02	0.02	0.02	0.02	0.12	0.12	5
PGF_04695681		0.0024	0.0031	0.07	0.07	0.07	0.04	0.02	0.03	0.02	0.04	0.04	22
PGF_04701892		0	0	0.0067	0.04	0.12	0	0	0	0.04	0.0067	0.0069	14
PGF_04703276		0	0	0	0.06	0.06	0	0	0	0.06	0.36	0.37	2
PGF_04710902		0.21	0	0.09	0.16	0.57	0.06	0.02	0.02	0.4	0.12	0.12	18
PGF_04713687		0	0	0.04	0.01	0.21	0	0	0.01	0.01	0	0	8
PGF_04717624		0.02	0	0.02	0.11	0.02	0	0	0	0	0	0.02	5
PGF_04718052		0.09	0.006	0.09	0.32	0.32	0.32	0.09	0.26	0.42	0.09	0.06	14
PGF_04720541		0.05	0	0.28	0.28	0.64	0.49	0.05	0.14	0.49	0.0076	0.14	10
PGF_04724541		0	0	0.03	0.03	0	0.03	0.03	0.03	0	0.03	0.04	3
PGF_04728143		0	0	0.36	0.06	0.06	0	0	0.36	0.06	0.06	0.06	2
PGF_04733992		0.02	0	0	0.02	0	0	0.02	0	0.13	0.02	0.59	5
PGF_04734234		0	0	0.09	0.26	0.19	0.03	0.03	0.09	0.33	0.03	0.0055	13
PGF_04743045		0	0	0.01	0.09	0.01	0	0	0.01	0.01	0.01	0	6
PGF_04752158		0	0	0	0.22	0.03	0.03	0	0.03	0.62	0	0.04	3
PGF_04757145		0.02	0	0	0	0	0	0.02	0.02	0	0.02	0.02	4
PGF_04757308	N-module 1	0.13	0.03	0.34	0.91	0.69	0.06	0.13	0.13	0.69	0.5	0.06	16
PGF_04757817		0.06	0.07	0.009	0	0	0.009	0.06	0.16	0.06	0.009	0.0093	9
PGF_04760055	N-module 1	0	0.0065	0.0047	0.69	0.08	0	0.3	0.03	0.69	0.08	0.31	13
PGF_04761265	N-module 1	0	0	0.02	0.15	0.87	0.02	0.42	0.15	0.42	0.42	0.43	4
PGF_04762552		0.0026	0.0035	0.05	0.39	0.17	0.05	0.02	0.02	0.1	0.0026	0.05	19
PGF_04770980		0	0	0.07	0.07	0	0	0.07	0.07	0	0	0	2
PGF_04775373	N-module 1	0.13	0	0.02	0.35	1.37	0.02	0.35	0.0035	0.22	0.13	0.23	16
PGF_04776928		0.0029	0.0037	0.37	0.19	0.15	0.05	0.05	0.43	0.19	0.05	0.02	21
PGF_04783600		0	0	0.02	0.02	0	0.02	0	0	0	0.02	0.02	5
PGF_04788810	N-module 1	0	0.0035	0.53	0.71	0.71	0.17	0.02	0.53	0.39	0.17	0.18	19
PGF_04792416	N-module 1	0.13	0	0.69	0.5	1.17	0.22	0.06	0.13	0.34	0.34	0.36	16
PGF_04792526		0.007	0	0.007	0.45	0.08	0	0	0.04	0.02	0.19	0.0071	11
PGF_04797267	N-module 1	0.59	0.01	0.06	1.33	0.92	0.34	0.59	0.92	0.59	0.16	0.6	8
PGF_04803924		0.0053	0.0064	0.0053	0.2	0.15	0	0	0.03	0.2	0.0053	0.03	12
PGF_04805734		0.02	0	0.64	0.31	0.31	0	0	0.02	0.11	0.02	0	5
PGF_04807308	N-module 1	0	0	0	0	0.31	0	0.31	0.11	0.64	0.31	0.66	5
PGF_04807486		0.0026	0.02	0.39	0.27	0.17	0.05	0.0026	0.05	0.39	0.02	0.18	19
PGF_04812029		0.02	0.03	0.02	0.02	0.87	0.15	0.15	0.15	0.15	0.15	0.15	4
PGF_04815441		0	0	0.03	0.22	0.03	0.03	0	0	0.03	0	0.04	3
PGF_04816404		0.0095	0.02	0.05	0.2	0.16	0.02	0.0095	0.02	0.32	0.08	0.04	23
PGF_04819167		0.0036	0	0.0036	0.0036	0.13	0.0036	0.02	0.0036	0.07	0	0	20
PGF_04821018		0	0.04	0.03	0.22	0.22	0.03	0	0.22	0	0.62	0	3
PGF_04828114	N-module 1	0.0034	0	0.06	1.17	0.5	0.06	0.0034	0.02	0.69	0.06	0.36	16
PGF_04832189		0	0	0.03	0.03	0.03	0.03	0.22	0	0.62	0	0	3
PGF_04835795		0.06	0	0.06	0.51	0.13	0.02	0.22	0.22	0.13	0.02	0.06	16
PGF_04836613		0.11	0	0.11	0.23	0.04	0.16	0.11	0.07	0.07	0	0.23	13
PGF_04845029	N-module 1	0.17	0.06	0.91	1.14	0.91	0.17	0.39	0.39	0.91	0.39	0.41	19
PGF_04846590		0.0023	0	0.7	0.33	0.23	0.28	0.08	0.23	0.33	0.08	0.04	24
PGF_04857863		0.0077	0.06	0.0077	0.05	0.05	0.05	0.14	0	0.29	0	0.05	9
PGF_04867467		0.0037	0.0048	0	0.14	0.07	0.02	0.0037	0	0.37	0.02	0.02	15
PGF_04868751		0	0	0	0	0	0	0	0	0.02	0	0	6
PGF_04869432		0	0.11	0.03	0.09	0.09	0	0.03	0.09	0.09	0	0.03	4
PGF_04872865		0	0	0.02	0.02	0.02	0.02	0	0.02	0.42	0	0	4
PGF_04872915		0	0	0	0.02	0.02	0	0	0	0	0.02	0	5
PGF_04882920		0	0.01	0	0.009	0.16	0	0	0.06	0.009	0.009	0	9
PGF_04883561		0	0	0.01	0	0.01	0	0	0.01	0.01	0.01	0.01	6
PGF_04885460		0	0	0.06	0.06	0	0	0.06	0.06	0.06	0	0	2
PGF_04889279		0	0	0	0	0.04	0	0	0.01	0	0	0.01	9
PGF_04902248	N-module 1	0	0.2	0.0091	0.92	0.16	0.16	0.59	0.16	0.59	0.06	0.94	8
PGF_04902652		0	0.04	0	0	0.04	0	0	0.04	0	0.04	0.04	3
PGF_04913120		0.06	0	0.06	0	0.06	0	0.06	0.06	0.36	0.36	0.06	2
PGF_04924251		0	0.04	0	0.34	0.03	0	0	0.03	0.03	0.03	0	4
PGF_04927434		0.11	0	0.31	0.31	0.64	0.11	0.11	0.02	0.64	0.31	0.32	5
PGF_04941904		0.11	0.02	0	0.05	0	0.05	0.11	0	0.66	0.05	0.06	6
PGF_04962192		0.1	0	0.1	0.17	0.05	0.05	0.05	0.1	0.05	0.1	0.02	19
PGF_04965976		0.0042	0.0051	0.08	0.03	0.36	0.0042	0.03	0.03	0.03	0.03	0.03	15
PGF_04978890	N-module 1	0.0026	0.02	0.71	0.53	1.4	0.39	0.27	0.53	1.4	0.1	0.56	19
PGF_04979221		0	0	0	0	0	0	0.07	0	0	0	0	2
PGF_04991657		0.0026	0.02	0.05	0.27	0.27	0.0026	0.02	0.05	0.05	0.02	0.1	19
PGF_04992191		0	0.0056	0.3	0.39	0.58	0.13	0.3	0.03	0.08	0.0046	0.13	15
PGF_04996095		0	0	0	0.15	0.42	0.02	0	0.02	0.42	0	0	4
PGF_04996109		0.03	0	0	0	0	0	0.03	0	0	0	0	4
PGF_04998625		0.0068	0.0084	0.12	0.12	0.35	0.08	0.12	0.12	0.35	0.0068	0.04	12
PGF_04999141	N-module 1	0.03	0.04	0.03	0.62	0.62	0.03	0.62	0.22	0.62	0.22	0.63	3
PGF_05001928		0	0	0	0.02	0.02	0	0	0	0.02	0.02	0.02	4
PGF_05004488		0.01	0	0	0	0.15	0	0	0	0	0	0.01	10
PGF_05006131		0	0	0.12	0	0.12	0	0	0.04	0.04	0	0.12	3
PGF_05010370		0	0	0	0	0	0.06	0	0	0.06	0.06	0	2
PGF_05018643	N-module 1	0.02	0	0.15	0.42	0.02	0.02	0.02	0.02	0.87	0.15	0.43	4
PGF_05024555		0.0091	0	0.16	0.06	0.0091	0.0091	0.0091	0.06	0.16	0	0.0098	8
PGF_05026985	N-module 1	0.17	0.006	0.38	0.57	1.79	0.03	0.03	0.08	1.42	0.46	0.41	14
PGF_05028387		0.09	0.02	0.09	0.24	0.5	0.24	0.24	0.24	0.24	0.01	0.01	6
PGF_05038169		0	0.04	0.03	0.03	0.62	0	0.03	0.03	0	0.03	0.04	3
PGF_05048110		0.07	0.0054	0.07	0.15	0.28	0.07	0.03	0.03	0.15	0.15	0.03	15
PGF_05049118		0	0	0.0026	0.17	0.05	0.05	0.0026	0.27	0.1	0	0.1	19
PGF_05056164		0	0	0.01	0.14	0.39	0	0.01	0.01	0.01	0.01	0.04	10
PGF_05056205		0	0	0	0.06	0	0	0.06	0	0	0.06	0.06	2
PGF_05057543		0.007	0.0092	0.08	0.13	0.02	0.04	0.04	0.007	0.13	0	0.0076	11
PGF_05063576		0	0.08	0	0.06	0.06	0.0096	0.0096	0.17	0.06	0	0.0099	9
PGF_05065526		0.07	0.08	0	0	0	0	0	0	0	0	0	2
PGF_05065806		0	0	0	0	0.07	0	0.07	0	0	0	0	2
PGF_05070366		0.02	0.02	0.11	0.31	0.2	0.11	0.02	0.2	0.45	0.11	0.32	18
PGF_05075091	N-module 2	0	0	0.87	0	0.15	0.87	0.02	0.42	0.02	0	0.02	4
PGF_05075484		0.04	0.0085	0.04	0.25	0.12	0.12	0.0066	0.12	0.0066	0.12	0.13	10
PGF_05076104		0.0037	0.03	0.14	0.55	0.24	0.0037	0.07	0.14	0.37	0.02	0.02	15
PGF_05079020		0	0.02	0	0.02	0.31	0	0.02	0	0.02	0.02	0.12	5
PGF_05080544	N-module 6	0	0	0.09	0.24	0	0.24	0.87	0	0.01	0	0	6
PGF_05080594		0	0	0.07	0.07	0	0.07	0	0.07	0	0	0	2
PGF_05083865		0.03	0	0.44	0.12	0.44	0.0044	0.0044	0.23	0.44	0.28	0.03	14
PGF_05090864		0	0.04	0	0	0.03	0	0	0	0	0.03	0	3
PGF_05091456		0.14	0.0062	0.18	0.32	0.18	0.18	0.18	0.0049	0.03	0.03	0.19	13
PGF_05093037		0.06	0	0.06	0	0.06	0.06	0	0	0.36	0	0	2
PGF_05095897		0	0	0	0	0.03	0	0	0	0	0	0	3
PGF_05097244	N-module 1	0.04	0	0.0069	0.7	0.0069	0.12	0.12	0.12	1.02	0.26	0.72	10
PGF_05100228		0	0	0.06	0	0.06	0	0.06	0	0.06	0	0.37	2
PGF_05103606		0	0.08	0.07	0	0.07	0	0	0.07	0	0.07	0	2
PGF_05116309		0.21	0.24	0.21	0	0.07	0.21	0.07	0.21	0.21	0	0	2
PGF_05117700		0.04	0	0.1	0.21	0.21	0.1	0.21	0.0058	0.21	0.1	0.11	11
PGF_05119600		0.0081	0	0	0	0.0081	0	0	0.0081	0	0.0081	0	9
PGF_05120935		0	0.07	0.36	0	0	0	0.06	0	0.06	0.06	0	2
PGF_05122891	N-module 1	0.1	0.0067	0.04	0.36	0.98	0.1	0.04	0.29	0.36	0.81	0.48	12
PGF_05131265		0	0	0	0.06	0	0	0	0	0	0	0.06	2
PGF_05133256		0.07	0	0	0	0	0	0	0	0	0	0	2
PGF_05135990		0.0077	0	0.0077	0.29	0.05	0	0.0077	0	0.5	0.0077	0.05	9
PGF_05144608		0	0	0.04	0	0.01	0	0	0.07	0.04	0.01	0	7
PGF_05146839		0	0.03	0	0.03	0.08	0	0	0	0	0	0	5
PGF_05147908		0.06	0	0	0.06	0.06	0	0	0	0	0.06	0	2
PGF_05147941		0	0	0.0091	0.0091	0	0.0091	0	0	0.0091	0	0	8
PGF_05148511		0.1	0	0.1	0.03	0.1	0.03	0.03	0.03	0.1	0.1	0.03	4
PGF_05149076		0	0	0.05	0	0.0073	0	0	0	0	0	0	10
PGF_05151036		0.02	0.0086	0.13	0.38	0.0074	0.05	0.05	0.27	0.38	0.0074	0.28	11
PGF_05165078		0.0026	0	0.0026	0.05	0.1	0.05	0	0.27	0.17	0.02	0.05	19
PGF_05167062		0	0	0.06	0	0.06	0	0	0	0.06	0	0	2
PGF_05171623	N-module 1	0.05	0.0035	0.17	0.91	0.39	0.1	0.0026	0.02	0.39	0.1	0.28	19
PGF_05172586		0	0	0.06	0	0.06	0	0	0	0	0	0	2
PGF_05172785		0	0	0.02	0.22	0.22	0.06	0.0034	0.0034	0.22	0.02	0.02	16
PGF_05179218		0	0	0	0	0	0	0.02	0.02	0	0	0	4
PGF_05182506		0	0	0.03	0.0051	0.09	0.03	0.0051	0.03	0.33	0.0051	0.03	12
PGF_05192570		0.06	0	0.06	0	0.36	0	0.06	0.06	0.06	0	0	2
PGF_05195027	N-module 1	0.17	0.02	0.71	2.02	0.91	0.39	0.1	0.17	0.71	0.39	0.1	19
PGF_05195470		0	0	0.06	0.06	0.21	0.0032	0.0032	0.06	0.06	0.0032	0.06	17
PGF_05197855		0.01	0.26	0.07	0.41	0.07	0.01	0.01	0.07	0.07	0	0.08	7
PGF_05200824		0.2	0	0.01	0.2	0.41	0	0.2	0.2	0.71	0.01	0.42	7
PGF_05217693		0	0	0.07	0.07	0.07	0.07	0.07	0.07	0.07	0	0	2
PGF_05220786		0.0034	0.0045	0.06	0.69	0.13	0.13	0.06	0.34	0.22	0.06	0.23	16
PGF_05225639		0	0	0	0.03	0.03	0	0	0	0.03	0	0	3
PGF_05225955		0	0	0.0096	0.03	0.03	0	0	0	0.0096	0.06	0.06	8
PGF_05235766		0	0	0	0	0	0	0	0.06	0	0	0	2
PGF_05237064		0.01	0.14	0.24	0.51	0.63	0.13	0.01	0.28	0.51	0.1	0.21	37
PGF_05242308		0	0	0	0	0.06	0	0	0.06	0.06	0	0	2
PGF_05243104		0	0	0	0.03	0.22	0	0	0	0.03	0	0	3
PGF_05255412		0.0026	0	0.05	0.05	0.1	0.0026	0.0026	0.05	0.17	0.0026	0.0028	19
PGF_05257314		0	0	0.02	0.02	0.02	0	0.02	0	0.02	0	0	4
PGF_05259961		0.03	0	0.03	0.62	0.62	0.03	0.22	0	0.22	0	0.25	3
PGF_05265534		0.06	0.08	0	0	0.06	0	0	0	0	0	0	2
PGF_05274574		0	0	0	0.03	0.03	0	0	0	0	0	0	3
PGF_05292270		0.0066	0	0	0.67	0.25	0.0066	0.0066	0.04	0.25	0.12	0.12	10
PGF_05296607		0.07	0	0	0	0	0	0.07	0	0	0	0	2
PGF_05298294		0	0	0.02	0.02	0.02	0	0	0.02	0.02	0	0.02	6
PGF_05305060		0	0	0	0	0	0	0	0	0.06	0	0	2
PGF_05316495		0	0	0	0.06	0.06	0	0	0	0.06	0	0	2
PGF_05317494		0.02	0	0.02	0.02	0.02	0.02	0.02	0.02	0.13	0.13	0.02	5
PGF_05318435		0	0.01	0.05	0.05	0.15	0.0085	0.05	0.05	0.15	0.0085	0.06	9
PGF_05326245		0	0	0.07	0.01	0.01	0.01	0.01	0	0.01	0.01	0.07	8
PGF_05333400		0.06	0	0.16	0	0	0.0091	0.16	0.0091	0.0091	0.0091	0	8
PGF_05340948		0.06	0.03	0.0034	0.5	0.22	0.22	0.06	0.06	0.22	0.06	0.06	16
PGF_05341679		0.08	0	0.01	0.22	0.64	0	0.08	0.01	0.22	0.01	0.23	7
PGF_05346766		0.0046	0	0.03	0.17	0.46	0.08	0.0046	0.0046	0.08	0.0046	0.0048	13
PGF_05353489		0.0072	0	0	0.0072	0.05	0.0072	0.0072	0	0.05	0.0072	0.09	13
PGF_05357688		0	0	0	0.06	0.36	0	0	0	0	0	0	2
PGF_05357708		0.02	0	0.02	0.29	0.18	0.0028	0.05	0.05	0.29	0	0.11	19
PGF_05359304		0.02	0.03	0.02	0.5	0.06	0	0.02	0.34	0.22	0.06	0.13	16
PGF_05362726		0	0	0.0066	0.43	0.0066	0.0066	0.0066	0.0066	0.67	0.12	0.44	10
PGF_05366548	N-module 1	0.05	0.02	0.09	0.26	0.69	0.16	0.11	0.7	0.51	0.11	0.24	40
PGF_05369673		0	0.15	0.11	0.31	0.64	0.11	0.02	0.31	0	0	0.02	5
PGF_05382760		0	0	0.01	0.07	0.12	0.03	0.03	0	0.12	0	0.01	9
PGF_05383972		0	0.04	0	0	0.03	0	0.03	0.03	0.03	0.03	0.04	3
PGF_05387084		0.02	0	0.06	0.34	0.22	0.02	0.02	0.22	0.06	0.13	0.13	16
PGF_05389020		0.03	0	0	0.62	0	0	0.03	0.03	0.22	0.03	0.04	3
PGF_05389143		0.07	0.08	0.07	0	0	0.07	0.21	0.07	0.07	0	0	2
PGF_05392090		0	0	0	0	0	0	0	0	0.06	0	0.06	2
PGF_05397583		0	0	0	0.22	0	0.03	0.03	0.03	0	0.03	0	3
PGF_05399159	N-module 1	0.0026	0.02	0.27	0.71	0.91	0.05	0.02	0.39	0.39	0.1	0.41	19
PGF_05406020		0	0.05	0.16	0.1	0.39	0.0058	0.0058	0.1	0.04	0.16	0.11	14
PGF_05406959	N-module 1	0.0033	0	0.01	1.02	0.28	0.0033	0.02	0.01	0.28	0.04	0.28	17
PGF_05410572	N-module 2	0.11	0.75	0	0.64	0.11	0.11	0.64	0	0.02	0.31	0.02	5
PGF_05421852	N-module 1	0.31	0.03	1.99	2.37	2.37	0.31	0.31	0.63	1.99	1.65	0.66	17
PGF_05423582		0.03	0.005	0.15	0.26	0.33	0.07	0.03	0.03	0.33	0.03	0.03	16
PGF_05423656		0.04	0.02	0.04	0.08	0.08	0.04	0.01	0.52	0.16	0.01	0.17	7
PGF_05424184		0	0	0.02	0	0.15	0	0.02	0	0.15	0	0.02	4
PGF_05434010		0	0	0.24	0	0.24	0	0	0	0.04	0	0.04	3
PGF_05438553	N-module 1	0.14	0.0049	0.14	0.75	0.75	0.07	0.14	0.14	0.37	0.0037	0.4	15
PGF_05442739	N-module 1	0.03	0	0.08	0.16	0.64	0.08	0.16	0.64	0.78	0.08	0.17	14
PGF_05450463		0	0	0	0	0.06	0	0	0	0	0	0	2
PGF_05460588		0.06	0.07	0.06	0.06	0.06	0.06	0.06	0.06	0.06	0	0	2
PGF_05462378		0	0	0.06	0.06	0.06	0	0	0.06	0.06	0	0	2
PGF_05464254		0	0.08	0	0	0	0	0	0	0	0	0	2
PGF_05471309		0.05	0.02	0.1	0.17	0.26	0.02	0.0026	0.17	0.1	0.0026	0.17	20
PGF_05485463		0	0	0	0.06	0	0	0	0	0	0	0	2
PGF_05493644		0	0	0.0077	0	0.0077	0.0077	0.0077	0.0077	0	0	0	9
PGF_05493974		0	0	0.06	0.06	0	0	0	0	0	0	0	2
PGF_05498463		0.06	0	0.34	0.16	0.16	0.06	0	0.16	0.34	0.06	0.06	8
PGF_05500127		0.0026	0.0035	0.17	0.53	0.53	0.17	0.0026	0.02	0.02	0.1	0.05	19
PGF_05501316		0.0026	0	0.0026	0.27	0.02	0.05	0.02	0.05	0.27	0.1	0.14	20
PGF_05507938		0	0	0.0032	0.32	0.21	0	0	0	0.06	0	0.0034	17
PGF_05513991		0	0	0.01	0.01	0.01	0	0	0.01	0.01	0	0.01	6
PGF_05514477		0.24	0	0.09	0.5	0.5	0.01	0.24	0.24	0.5	0.5	0.52	6
PGF_05517117		0	0	0	0	0	0	0	0	0.16	0	0.17	4
PGF_05518950		0.05	0	0.33	0.22	0.03	0	0.03	0.05	0.16	0.0085	0	11
PGF_05520131		0	0	0.06	0.26	0.06	0	0	0.0051	0.06	0.02	0.0052	13
PGF_05522368	N-module 2	0.42	0	0.87	0.02	0.87	0.42	0.87	0.42	0.02	0.15	0.15	4
PGF_05530448		0	0	0	0.06	0	0	0	0.06	0	0.06	0	2
PGF_05537159		0.03	0	0.03	0.03	0.62	0.03	0.62	0	0.22	0.22	0.04	3
PGF_05541499	N-module 2	0.1	0.2	1.1	0.18	0.5	0.05	0.02	0.23	0.18	0.14	0.11	22
PGF_05542681		0	0	0	0	0	0	0	0	0.12	0	0.23	5
PGF_05544637		0.11	0.02	0.64	0.64	0.31	0.31	0.11	0.11	0.64	0.11	0.32	5
PGF_05545271		0.2	0	0	0.07	0.07	0	0.2	0.07	0	0.4	0.07	8
PGF_05546469		0	0	0.22	0.22	0.03	0.03	0.22	0.22	0.22	0.03	0	3
PGF_05549488		0	0	0.0046	0.46	0.08	0.08	0	0.0046	0.08	0.0046	0.08	13
PGF_05554840	N-module 1	0.15	0	0.42	0.15	0.87	0.15	0.15	0.02	0.42	0.15	0.15	4
PGF_05562436		0.42	0	0	0.42	0	0.02	0.42	0.02	0.15	0.42	0.15	4
PGF_05562713	N-module 1	0.02	0	0.34	0.91	0.02	0.13	0.0034	0.13	0.22	0.06	0.13	16
PGF_05564656		0.31	0	0	0.64	0	0.11	0.11	0.02	0.02	0.31	0.32	5
PGF_05569319		0	0	0	0.03	0	0	0	0	0	0	0	3
PGF_05572422	N-module 5	0.14	0.0049	0.0037	1.28	0.14	0.14	0.24	0.14	0.55	1	0.25	15
PGF_05576139		0	0	0.06	0.06	0.36	0	0	0.06	0.36	0.06	0.06	2
PGF_05576363		0.15	0	0	0	0.02	0.02	0.28	0.28	0.02	0	0	5
PGF_05579323		0.22	0	0	0.22	0.03	0	0	0	0.03	0.03	0.04	3
PGF_05580933		0	0	0.1	0.1	0.53	0.1	0.0026	0.0026	0.27	0.02	0.05	19
PGF_05581732	N-module 1	0.17	0.0035	0.27	1.14	2.02	0.1	0.1	0.53	0.91	0.17	0.18	19
PGF_05586373	N-module 1	0.04	0.0073	0.85	1.56	1.56	0.21	0.21	0.21	0.85	0.21	0.23	11
PGF_05586755		0	0.05	0.01	0.09	0.09	0.01	0.18	0.18	0.01	0.01	0.1	7
PGF_05587835		0	0	0	0.03	0	0	0	0	0	0	0	3
PGF_05593819		0.03	0	0	0	0.53	0	0	0	0.09	0.09	0	4
PGF_05597066		0	0	0.03	0.03	0.16	0	0.03	0.03	0.31	0	0	4
PGF_05599542		0	0	0	0.04	0.04	0.04	0	0.04	0.04	0.04	0.04	3
PGF_05604183		0	0.02	0	0.02	0.22	0.12	0	0.12	0.02	0.02	0	5
PGF_05605679		0	0.02	0.06	0.22	0.06	0	0.02	0.02	0.06	0.02	0.06	5
PGF_05606505		0	0	0	0.04	0	0	0	0	0	0	0	3
PGF_05614715		0	0	0.03	0	0.03	0	0	0.03	0	0	0	3
PGF_05621995	N-module 1	0.0026	0.0035	0	0.39	0.71	0.0026	0.05	0.0026	0.71	0.1	0.1	19
PGF_05622318		0.01	0.0029	0.14	0.59	0.52	0.08	0.08	0.08	0.44	0.14	0.23	23
PGF_05624987		0	0	0	0	0.06	0	0	0	0	0	0	2
PGF_05626125		0.11	0	0.11	0.64	0.31	0.11	0.11	0.11	0.31	0.11	0.66	5
PGF_05639308		0	0	0	0.06	0	0	0	0	0	0	0.06	2
PGF_05641506		0.02	0.02	0	0.02	0.12	0.02	0.02	0.02	0.12	0	0.12	5
PGF_05646459		0	0	0.11	0.02	0.11	0.02	0	0.02	0.02	0	0	6
PGF_05654345		0	0	0	0	0.06	0.06	0	0	0	0.06	0	2
PGF_05657253		0.02	0	0.02	0.32	0.65	0.06	0.06	0.12	0.21	0.06	0.12	17
PGF_05659754		0	0	0	0.06	0	0	0	0	0	0.06	0.06	2
PGF_05664140		0	0	0.06	0	0.06	0	0	0.06	0.06	0	0	2
PGF_05671907		0	0	0.03	0	0	0	0.03	0.03	0	0.03	0	3
PGF_05672678		0.02	0	0	0.25	0.02	0.02	0.02	0.13	0.25	0	0.02	5
PGF_05676783	N-module 1	0.09	0	0.24	0.24	0.87	0.24	0.24	0.09	0.87	0.09	0.09	6
PGF_05689837		0	0	0	0.24	0.09	0	0	0	0.09	0	0.01	6
PGF_05689946		0	0	0	0.06	0.06	0	0	0	0	0	0	2
PGF_05693577	N-module 1	0.02	0.03	0.55	0.24	1.28	0.14	0.07	0.07	1	0.37	0.4	15
PGF_05695878		0.07	0.08	0.07	0.21	0.07	0.07	0.07	0	0.07	0.07	0	2
PGF_05696702	N-module 1	0.0046	0	0.0046	0.08	1.23	0.0046	0.08	0.03	0.46	0.03	0.08	13
PGF_05710538		0	0	0.03	0.03	0.03	0.03	0	0	0.03	0	0.03	4
PGF_05722389		0	0	0	0.06	0.06	0	0	0	0	0	0	2
PGF_05728830	N-module 1	0.16	0	0.16	0.92	0.92	0.59	0.16	0.34	0.92	0.16	0.17	8
PGF_05729472		0.12	0.03	0.02	0.34	0.34	0.02	0.12	0.12	0.12	0	0.02	5
PGF_05732875		0.37	0.0073	0.04	0.1	0.04	0.21	0.1	0.04	0.21	0.1	0.22	11
PGF_05740384		0.0034	0.0043	0.22	0.13	0.13	0.22	0.06	0.13	0.13	0.06	0.23	16
PGF_05743061	N-module 1	0.07	0	0.01	0.2	1.1	0.07	0.2	0.07	0.2	0.07	0.42	7
PGF_05748227		0.0066	0	0	0	0.12	0.0066	0.0066	0.04	0	0.04	0	11
PGF_05759627		0.0085	0.07	0.05	0	0.32	0.15	0.15	0.05	0.05	0	0.0093	9
PGF_05760069		0.0037	0.0048	0.07	0.24	0.55	0.02	0.0037	0.0037	0.02	0.02	0.07	15
PGF_05767868		0.02	0.0038	0.05	0.42	0.58	0.05	0.05	0.11	0.42	0.18	0.44	18
PGF_05768576		0	0.0089	0.0073	0.05	0.05	0.0073	0	0	0	0.0073	0	10
PGF_05770273	N-module 1	0.63	0.07	0.31	0.46	0.2	0.12	0.31	0.31	1.07	0.0031	0.06	17
PGF_05770898		0.05	0	0.0077	0.14	0.29	0.05	0.05	0.05	0.05	0.29	0.14	9
PGF_05783138		0	0	0.02	0.15	0	0.02	0	0.02	0	0	0	4
PGF_05783822		0	0	0.02	0	0.19	0.02	0	0	0.02	0.02	0.02	6
PGF_05785543		0.05	0	0.4	0.4	0.55	0.02	0	0.17	0.17	0.17	0.0028	19
PGF_05791620		0	0	0.31	0.64	0.11	0.64	0.31	0	0.11	0.11	0.11	5
PGF_05804148	N-module 1	0.02	0	0.02	0.02	0.42	0.15	0.02	0.15	0.87	0.02	0.02	4
PGF_05805382		0	0	0.01	0.01	0	0.01	0.01	0	0	0	0	6
PGF_05806155		0	0	0	0	0.02	0	0	0	0	0	0.02	5
PGF_05828488		0.02	0	0.15	0.15	0.02	0.02	0.02	0	0.02	0.02	0.02	4
PGF_05833722		0.02	0.03	0.15	0.42	0.15	0.02	0	0.15	0.15	0.02	0.02	4
PGF_05837052	N-module 1	0.0091	0.01	0.06	0.06	1.33	0.0091	0.16	0.16	0.92	0.0091	0.06	8
PGF_05837706		0	0	0.02	0.02	0.15	0	0	0.02	0.02	0.02	0.02	4
PGF_05837876	N-module 1	0	0	0	1.17	0.07	0.07	0	0.01	0.21	0.07	0.21	7
PGF_05839013		0	0	0	0.03	0.71	0.16	0.03	0	0.46	0.03	0.03	4
PGF_05840429		0.04	0	0	0	0	0	0	0	0	0	0	3
PGF_05847461		0.0053	0	0.1	0.2	0.34	0.0053	0.1	0.03	0.2	0.03	0.03	12
PGF_05849317		0	0	0	0	0	0	0	0	0.16	0	0.17	4
PGF_05860770		0.24	0.02	0.09	0.09	0.24	0.09	0.24	0.09	0.24	0.01	0	6
PGF_05863337		0	0	0.06	0.06	0.0091	0.06	0	0	0.0091	0	0.0093	8
PGF_05866109		0	0.03	0	0.15	0.15	0	0	0.15	0.02	0.02	0.15	4
PGF_05867827		0.14	0	0	0.39	0.07	0.02	0.02	0	0.07	0.0038	0.4	15
PGF_05872952		0.0037	0	0.07	0.14	0.37	0.14	0	0.07	0.37	0.0037	0.02	15
PGF_05873585	N-module 1	0.0013	0.0018	0.08	0.2	1.02	0.05	0.0082	0.41	0.31	0.05	0.17	46
PGF_05873936		0.06	0	0.13	0.34	0.13	0.06	0.22	0.22	0.22	0.13	0.53	16
PGF_05875473		0.03	0.03	0.0081	0.05	0.22	0.22	0.1	0.03	0.15	0.05	0.0083	9
PGF_05877811		0.04	0.0029	0.0022	0.08	0.22	0.0022	0.04	0.01	0.14	0.0022	0.01	23
PGF_05893169		0.07	0	0.21	0.33	0.61	0.33	0.33	0.21	0.07	0	0	8
PGF_05893211		0.03	0	0.03	0.03	0.03	0.22	0.03	0.22	0.03	0.22	0.04	3
PGF_05893984		0.01	0	0.24	0.24	0.24	0.09	0.09	0.01	0.09	0.01	0.25	6
PGF_05906360		0.02	0.0035	0.17	0.17	0.71	0.0026	0.1	0.02	0.1	0.05	0.18	19
PGF_05910234		0.02	0	0.02	0.48	0.11	0	0.48	0.02	0.21	0.02	0.11	6
PGF_05922432		0.01	0	0	0.2	0	0.07	0	0	0.01	0.01	0.2	7
PGF_05927691		0	0	0.07	0.07	0.07	0	0	0.21	0.07	0	0	2
PGF_05930156		0.02	0.03	0.11	0.25	0.19	0.11	0.11	0.02	0.11	0.02	0.12	18
PGF_05931407	N-module 4	0.02	0	0.24	1.28	0.37	0.75	0.07	1.28	0.55	0.14	0.15	15
PGF_05935795		0	0	0.0025	0.25	0.25	0.05	0.0025	0.05	0.25	0.02	0.05	20
PGF_05940986		0	0	0.11	0.11	0.11	0	0	0	0.11	0	0	5
PGF_05946087		0.03	0	0.18	0.18	0.49	0.32	0.0049	0.0049	0.03	0.32	0.19	13
PGF_05947556	N-module 1	0	0	0.41	0.41	0.18	0.09	0.09	0.26	0.92	0.09	0.14	7
PGF_05949521	N-module 1	0.0027	0.0036	0.27	0.73	0.73	0.05	0.0027	0.55	0.84	0.27	0.18	19
PGF_05949825		0	0	0.15	0	0.15	0	0	0.02	0	0	0	4
PGF_05950073		0	0	0.02	0.02	0.11	0.31	0.02	0	0	0	0	5
PGF_05956722		0	0.03	0.02	0	0	0.02	0	0.15	0	0	0.02	4
PGF_05969969		0	0.0077	0	0.1	0.0058	0.0058	0	0.04	0.21	0.04	0.0059	11
PGF_05971953		0	0	0	0.04	0	0	0.04	0	0	0.04	0	3
PGF_05978984		0	0	0	0.06	0	0	0	0	0	0.06	0.06	2
PGF_05980122	N-module 1	0.05	0.0092	0	0.31	0.29	0.0079	0.31	0.03	1.36	0.15	0.68	11
PGF_05982667		0	0.0019	0.12	0.35	0.34	0.0014	0.05	0.02	0.15	0.03	0.1	36
PGF_05984490		0.03	0.03	0.53	0.18	0.03	0.03	0.53	0.03	0.53	0	0	4
PGF_05986277	N-module 1	0.29	0.009	0.78	0.78	0.78	0.29	0.5	0.78	0.78	0.14	1.16	9
PGF_05990709	N-module 1	0.05	0	0.14	1.13	1.56	0.05	0.05	0.29	1.13	0.78	0.54	9
PGF_06000821	N-module 1	0.1	0.13	1.4	1.14	1.4	0.27	0.27	0.27	0.71	0.71	0.56	19
PGF_06003383		0	0	0	0.11	0.02	0	0	0	0	0	0	5
PGF_06005188		0	0	0.06	0.34	0.5	0.0034	0.13	0.06	0.69	0.13	0.06	16
PGF_06005828		0	0.03	0.13	0.22	0.02	0.06	0.0034	0.13	0.13	0.0034	0.13	16
PGF_06011503		0	0	0.21	0	0	0.21	0	0	0.07	0	0	2
PGF_06017501		0	0.04	0.03	0.22	0.22	0	0.03	0.03	0.22	0	0	3
PGF_06023067	N-module 1	0.09	0	0.09	0.33	1.04	0.52	0.09	0.33	0.33	0.19	0.09	12
PGF_06023291		0.06	0	0	0.06	0.36	0.06	0	0	0.06	0.06	0.06	2
PGF_06025565		0	0	0.04	0.43	0.25	0.0066	0.0066	0.04	0.12	0.0066	0.05	10
PGF_06027248	N-module 1	0.13	0.0048	0.13	0.94	0.51	0.35	0.02	0.51	1.2	0.02	0.24	16
PGF_06030909		0	0	0	0.06	0.0096	0	0.0096	0.0096	0.0096	0	0.18	8
PGF_06043088		0	0.07	0	0	0	0	0	0.06	0.06	0.06	0.06	2
PGF_06043321	N-module 1	0.08	0.1	0.9	0.37	0.67	0.16	0.05	0.37	0.78	0.23	0.48	15
PGF_06050612		0	0	0	0.02	0	0.02	0.02	0	0	0.02	0	4
PGF_06051594		0.02	0.02	0.64	0.02	0.31	0.02	0.02	0.11	0.11	0.11	0.02	5
PGF_06053106		0	0	0.13	0.5	0.06	0.13	0.69	0.13	0.22	0.13	0.13	16
PGF_06058845		0.06	0	0	0	0.06	0.06	0.06	0	0.06	0.06	0	2
PGF_06061522	N-module 1	0.07	0.03	0.6	0.6	1.1	0.26	0.26	0.83	1.42	0.15	0.28	14
PGF_06062291		0	0	0.02	0.11	0.02	0	0	0	0.64	0.02	0.11	5
PGF_06064314		0.06	0	0.06	0.06	0.06	0	0	0.06	0	0.06	0.06	2
PGF_06068352		0.01	0	0.07	0.2	0.2	0	0	0	0.07	0.01	0.08	7
PGF_06075233		0	0	0.06	0.36	0.36	0	0	0	0.06	0	0	2
PGF_06077968	N-module 1	0.43	0.03	0.61	1.07	0.36	0.29	0.82	0.82	1.35	0.94	1.72	18
PGF_06084092		0	0	0	0	0.01	0	0	0.01	0.01	0	0	9
PGF_06086184		0.0036	0.0045	0.02	0.0036	0.02	0.01	0.01	0.02	0.1	0.0036	0	20
PGF_06097826		0.0087	0.06	0	0.16	0.1	0	0.0087	0.0087	0.0087	0.0087	0.0089	10
PGF_06098642		0	0	0	0	0.03	0	0	0	0	0	0	3
PGF_06098925		0.11	0	0.11	0	0	0.02	0	0.11	0	0	0	5
PGF_06105991		0	0	0	0	0	0.06	0	0	0	0	0	2
PGF_06111020		0.0026	0.0035	0.05	0.17	0.39	0.0026	0.05	0.05	0.17	0	0.0028	19
PGF_06114369		0.03	0	0	0.03	0.22	0.22	0	0.03	0	0	0	3
PGF_06114566		0	0	0.21	0	0.07	0	0.07	0	0.07	0.21	0.22	2
PGF_06120144		0.03	0.03	0.07	0.0041	0.03	0.0041	0.0041	0	0.07	0.0041	0.0043	14
PGF_06124591		0	0	0	0	0	0	0.02	0	0	0	0	5
PGF_06125525		0	0	0	0	0.02	0	0	0	0	0	0	5
PGF_06128862		0	0	0	0	0.04	0	0.04	0	0.04	0	0.05	3
PGF_06130962	N-module 1	0	0	0	0.87	0.02	0	0.02	0	0.42	0.15	0.89	4
PGF_06132116		0.0081	0.0099	0.05	0.05	0.52	0.0081	0.05	0.15	0.15	0.05	0.05	9
PGF_06136854		0	0	0	0	0	0.06	0	0	0.06	0	0.07	2
PGF_06149846		0.12	0	0	0.02	0.02	0.12	0	0.02	0.02	0.02	0.02	5
PGF_06150781		0.04	0	0.12	0.12	0.25	0.04	0.0066	0.12	0.25	0.12	0.05	10
PGF_06152571	N-module 3	0	0.01	0.0091	0.16	0.06	0.92	0.0091	0.06	0.06	0.06	0	8
PGF_06160343		0.01	0	0.01	0.07	0.07	0.07	0.07	0.01	0.07	0.07	0.08	7
PGF_06162930		0	0.0035	0.05	0.27	0.27	0.02	0.05	0.0026	0.17	0.02	0.05	19
PGF_06173986		0	0.07	0	0.06	0.06	0.06	0	0.06	0	0	0.06	2
PGF_06180597	N-module 1	0.1	0.02	0.71	0.53	1.4	0.17	0.05	0.53	0.91	0.27	0.28	19
PGF_06180612		0.42	0	0.02	0	0.42	0.42	0.02	0.15	0.42	0.02	0	4
PGF_06192038		0.0021	0	0.0021	0.01	0.02	0.02	0.01	0	0.0067	0.01	0.0069	54
PGF_06196148	N-module 1	0.0081	0	0.0081	0.1	1.68	0.05	0.05	0.55	0.3	0.0081	0.15	10
PGF_06206721		0	0	0.11	0.02	0.11	0.11	0.02	0.11	0.11	0.31	0.02	5
PGF_06208122		0	0	0.01	0	0.27	0	0	0	0.05	0.18	0.18	7
PGF_06212174		0.15	0	0.42	0.42	0.42	0.15	0.42	0.42	0.42	0.42	0.43	4
PGF_06213055		0	0	0.28	0.28	0.0044	0.03	0.08	0.0044	0.16	0.0044	0.0045	14
PGF_06213680		0.36	0	0	0	0.06	0	0.36	0.06	0	0	0.06	2
PGF_06214912	N-module 1	0.01	0	0.06	0.18	0.38	0.06	0.38	0.18	0.85	0.18	0.19	8
PGF_06216244		0	0	0.02	0.51	0.51	0.02	0.02	0.22	0.35	0.06	0.02	16
PGF_06217470		0	0	0.04	0.24	0.24	0	0	0.04	0.04	0.04	0	3
PGF_06223157		0	0	0.03	0.03	0.62	0.22	0	0	0.22	0	0.04	3
PGF_06229375		0	0	0	0	0.03	0	0	0	0	0	0	3
PGF_06230969		0	0	0.02	0.13	0.51	0	0.02	0	0.06	0.0035	0.02	16
PGF_06243677		0	0	0	0.06	0	0	0	0	0.06	0	0.06	2
PGF_06243817		0.04	0	0.12	0.12	0.12	0	0.04	0	0.12	0.12	0.04	3
PGF_06247943		0	0	0.06	0.06	0.06	0	0	0.06	0.06	0	0	2
PGF_06250778		0	0	0	0.34	0.06	0	0.0091	0	0.16	0.06	0.6	8
PGF_06251046		0	0	0	0.18	0.03	0	0.34	0	0	0	0	4
PGF_06255546		0	0	0.06	0	0.0096	0.0096	0	0	0.0096	0.06	0	8
PGF_06255562		0	0	0	0.06	0.06	0	0	0	0.06	0.06	0.06	2
PGF_06256001		0.02	0	0.02	0.02	0.02	0	0.02	0	0.02	0	0.02	4
PGF_06256398		0	0	0.06	0	0	0	0.06	0	0	0.06	0.06	2
PGF_06261512		0	0	0	0.03	0	0	0.03	0	0	0	0	3
PGF_06261705		0.02	0	0.02	0.1	0	0.02	0	0.02	0.02	0	0.1	6
PGF_06269104		0.0042	0.0053	0.0042	0.16	0.27	0.08	0.03	0.0042	0.16	0.03	0.16	14
PGF_06269608		0	0	0	0	0.07	0	0	0	0.07	0.07	0.07	2
PGF_06274006	N-module 1	0.02	0.0039	0.63	1.34	1.65	0.2	0.06	0.63	0.83	0.31	0.21	17
PGF_06275407		0.0025	0	0.16	0.16	0.02	0.02	0.02	0.25	0.21	0.05	0.07	20
PGF_06275535		0.03	0	0	0.03	0	0	0	0.1	0.1	0	0	4
PGF_06276282		0.06	0.0048	0.13	0.36	0.13	0.13	0.23	0.0036	0.06	0.02	0.14	16
PGF_06285197		0	0	0.24	0	0.04	0	0	0	0.12	0	0.04	3
PGF_06294815	N-module 4	0	0.02	0.34	0.02	0.34	0.12	0.02	0.97	0.12	0.12	0.02	5
PGF_06296193		0	0	0.02	0	0.42	0	0	0	0.02	0	0	4
PGF_06299558		0.01	0	0.09	0.09	0.24	0	0.01	0.09	0.24	0.09	0.09	6
PGF_06310877		0.06	0	0	0.06	0	0	0.06	0	0.06	0	0	2
PGF_06319202		0	0	0.01	0.2	0.07	0.01	0.01	0.07	0.01	0.07	0.08	8
PGF_06319722	N-module 2	0.09	0	1.37	0.09	0.09	0.5	0.09	0.87	0.87	0.09	0.25	6
PGF_06326847		0.0047	0	0.18	0.18	0.08	0.0047	0.08	0.08	0.3	0.18	0.03	13
PGF_06335969		0.0079	0	0.05	0.03	0.41	0.05	0.05	0	0.05	0	0.06	11
PGF_06341010		0	0	0.01	0.01	0.01	0.01	0	0	0.01	0.01	0	7
PGF_06350405		0	0.02	0	0.01	0.37	0	0.01	0.01	0.01	0	0	7
PGF_06356911		0.06	0.02	0.02	0	0	0.02	0.06	0	0.02	0	0	5
PGF_06357394		0.0062	0	0.04	0.04	0.31	0.0062	0.04	0.04	0.11	0.0062	0.0064	14
PGF_06364070		0	0.04	0.03	0.18	0.18	0.03	0	0.03	0	0	0.03	4
PGF_06366599		0	0	0	0	0	0	0	0	0	0	0.06	2
PGF_06369557		0	0	0	0	0.06	0.06	0	0.06	0.06	0	0.06	2
PGF_06387646		0	0	0	0	0.06	0	0	0	0	0	0	2
PGF_06389762		0.02	0.17	0	0.02	0.02	0.15	0.02	0.02	0.02	0.15	0.02	4
PGF_06389977		0.0066	0.0077	0.0066	0	0.0066	0	0.12	0.0066	0.0066	0.0066	0	11
PGF_06390405		0	0	0	0	0.02	0	0	0	0	0	0	5
PGF_06393555		0.06	0.07	0.06	0.06	0.06	0.06	0	0.06	0.06	0.06	0.06	2
PGF_06394576		0	0	0.15	0.02	0.02	0.02	0.02	0	0	0	0.15	4
PGF_06400077		0	0	0	0	0.22	0.03	0	0.03	0	0	0	3
PGF_06400908		0.0073	0.0089	0.05	0.61	0.27	0.27	0.0073	0.27	0.27	0.13	0.48	10
PGF_06407625	N-module 1	0	0	0	0.97	0.04	0.0066	0.04	0	0.12	0.04	0.25	10
PGF_06408249		0	0	0.65	0.01	0.08	0.33	0.12	0.08	0.33	0.01	0.12	8
PGF_06423260	N-module 1	0.29	0.0099	0.05	0.78	0.14	0.0077	0.29	0.05	0.78	1.13	0.31	9
PGF_06447349	N-module 1	0.1	0	0.05	0.55	0.73	0.05	0.02	0.17	0.55	0.05	0.18	20
PGF_06453320		0.0091	0.07	0.16	0.59	0.34	0.0091	0.06	0.16	0.16	0.34	0.17	8
PGF_06454307		0.0096	0.01	0.0096	0.0096	0	0.06	0	0.0096	0.06	0	0.0098	8
PGF_06457203		0.07	0.03	0.03	0.03	0.73	0.03	0.35	0.07	0.42	0.15	0.03	16
PGF_06458877		0	0.02	0.05	0.11	0.42	0.02	0.0028	0.0028	0.05	0.05	0.05	18
PGF_06461498		0	0	0.06	0.06	0.06	0	0	0.06	0.06	0.06	0.06	2
PGF_06463602	N-module 1	0.06	0.0063	0.62	0.62	1.11	0.63	0.11	0.93	0.69	0.63	0.2	39
PGF_06473395	N-module 1	0.0026	0	0.0026	0.53	1.14	0.0026	0.02	0.02	0.17	0.02	0.18	19
PGF_06479481		0	0	0	0.03	0	0.03	0.03	0	0	0	0	3
PGF_06492536		0	0	0	0	0	0	0	0	0	0	0.07	2
PGF_06495825		0.0007	0	0	0.0021	0	0.0007	0.0021	0	0	0.0007	0	154
PGF_06506752		0.0096	0	0.0096	0.0096	0.0096	0.0096	0.0096	0	0	0	0.0098	8
PGF_06509266	N-module 2	0.11	0.02	0.64	0.02	0.02	0.64	0.02	0.31	0.02	0.02	0	5
PGF_06509908		0	0	0.03	0	0.16	0	0	0.03	0	0	0.03	4
PGF_06513690	N-module 1	0.77	0.0052	0.17	0.89	0.77	0.65	0.65	0.77	0.77	0.54	0.79	17
PGF_06516562		0	0	0	0	0	0	0	0.06	0	0	0	2
PGF_06517630		0	0	0	0	0	0	0	0	0	0.06	0	2
PGF_06517956		0	0	0.03	0	0	0	0	0	0.03	0	0	4
PGF_06522349		0	0	0.21	0.37	0.58	0	0.0058	0	0.04	0	0.04	11
PGF_06525160		0	0	0.31	0.02	0	0	0.02	0.02	0.11	0.02	0.35	5
PGF_06527438		0	0	0.22	0	0.22	0	0.03	0.03	0.03	0.03	0	3
PGF_06530721		0.0026	0.02	0.71	0.39	0.39	0.39	0.17	0.27	0.71	0.39	0.41	19
PGF_06539959		0	0	0	0.5	0.09	0.24	0.01	0.24	0	0	0.01	6
PGF_06545170	N-module 1	0.01	0.06	0.04	0.41	0.92	0.04	0.09	0.0023	0.47	0.29	0.5	22
PGF_06547054		0.11	0.05	0.11	0.04	0.0063	0.0063	0.04	0.11	0.0063	0.11	0.12	11
PGF_06561801		0	0	0	0.03	0	0	0	0	0	0	0.03	4
PGF_06563893		0.03	0	0.03	0.18	0.09	0	0.18	0.03	0.03	0.18	0	4
PGF_06566462		0.006	0.09	0.006	0.11	0.51	0.04	0.51	0.006	0.11	0.006	0.11	11
PGF_06568004		0	0	0	0.02	0	0	0	0	0	0	0	6
PGF_06568770		0.03	0	0.03	0	0.03	0	0	0	0	0	0	3
PGF_06573156	N-module 1	0.0091	0	0.06	0.34	0.59	0.0091	0.06	0.16	0.59	0.92	0.6	8
PGF_06574151		0	0.0026	0.07	0.25	0.17	0.02	0.002	0.05	0.27	0.01	0.03	37
PGF_06587458		0.02	0	0.02	0.1	0.58	0.05	0.05	0.1	0.43	0.1	0.02	6
PGF_06589185	N-module 1	0.06	0	0.34	0.92	0.59	0.06	0.06	0.0091	0.34	0.16	0.35	8
PGF_06591921		0	0	0	0	0.03	0.03	0	0	0.03	0	0	3
PGF_06594013	N-module 1	0.06	0.0044	0.44	0.53	0.83	0.06	0.23	0.23	0.62	0.23	0.24	17
PGF_06594113	N-module 1	0.0075	0.0095	0.15	0.77	0.9	0.18	0.08	0.21	0.37	0.18	0.1	46
PGF_06605523		0	0	0	0	0.06	0	0	0	0	0	0	2
PGF_06606669	N-module 1	0.0046	0	0.08	0.46	0.92	0.17	0.08	0.08	0.29	0.03	0.3	13
PGF_06614457		0.0045	0.0055	0.0045	0.17	0.03	0.0045	0.0045	0.03	0.03	0.03	0.0047	14
PGF_06618862		0.36	0.07	0	0.06	0.06	0.06	0.06	0	0.06	0	0.37	2
PGF_06623542		0	0	0	0.06	0	0	0.06	0.06	0.06	0	0	2
PGF_06626131		0.07	0.0046	0.14	0.37	0.37	0.14	0.07	0.0037	0.37	0.37	0.14	15
PGF_06627798		0	0	0.0046	0.08	0.08	0.0046	0	0.03	0.08	0.0046	0	13
PGF_06628331		0	0	0.03	0	0.03	0.03	0	0.03	0.03	0.03	0.04	3
PGF_06629143		0.02	0	0	0	0.02	0	0	0	0.11	0.02	0	5
PGF_06629251		0.07	0.0026	0.01	0.6	0.46	0.07	0.05	0.46	0.12	0.03	0.1	26
PGF_06635227		0	0	0	0	0	0	0	0	0.02	0	0.13	5
PGF_06641471		0	0	0	0.07	0	0	0	0	0	0	0	2
PGF_06642619		0	0	0	0	0	0	0	0	0	0	0.06	2
PGF_06644728		0	0	0	0.21	0.07	0	0.07	0	0.07	0	0.07	2
PGF_06646716		0.03	0.04	0.03	0.03	0.03	0.03	0	0	0.03	0	0	3
PGF_06646920		0	0	0.06	0	0	0.06	0	0	0	0	0	2
PGF_06649360		0	0.01	0.01	0.07	0.07	0.01	0	0.07	0.01	0.01	0.01	7
PGF_06652053		0.0026	0	0.22	0.62	0.26	0.22	0.02	0.13	0.46	0.22	0.1	21
PGF_06655223	N-module 1	0.01	0.02	0.39	1.14	0.94	0.16	0.01	0.28	1.03	0.28	0.3	26
PGF_06657755		0.02	0	0.02	0.15	0.15	0.02	0.42	0.15	0.42	0.15	0.02	4
PGF_06660812		0	0.0043	0.0035	0.13	0.71	0.06	0.13	0.06	0.06	0.06	0.0036	16
PGF_06661068		0	0.05	0.03	0.03	0	0	0	0	0.22	0	0.04	3
PGF_06663597		0	0	0	0.06	0.06	0.06	0	0	0.06	0.06	0	2
PGF_06667697		0	0	0	0.06	0	0	0	0	0	0	0.06	2
PGF_06682365		0.01	0	0.01	0.2	0.41	0.01	0.07	0.2	0.2	0	0.01	7
PGF_06683120	N-module 1	0.02	0	0.02	0.64	1.12	0.11	0.31	0.02	0.31	0.31	0.32	5
PGF_06690407		0	0	0.01	0.01	0	0.01	0	0	0.01	0	0.01	6
PGF_06701488		0	0	0	0	0.22	0	0	0	0.03	0	0.22	3
PGF_06703483		0	0	0.17	0.71	0.53	0.1	0.02	0.1	0.05	0.05	0.1	19
PGF_06705203		0	0	0	0	0.07	0	0	0	0	0	0.01	8
PGF_06707410		0	0	0.03	0.41	0.15	0.07	0.0041	0.07	0.07	0.0041	0.0043	14
PGF_06708493		0.0096	0	0.36	0.17	0.36	0.0096	0.06	0.06	0.36	0.0096	0.18	8
PGF_06713057		0	0.0064	0.33	0.75	0.19	0.33	0.0051	0.0051	0.03	0.03	0.2	12
PGF_06716866		0	0	0	0	0	0	0.06	0	0	0	0	2
PGF_06718396		0.11	0	0.11	0.11	0.11	0.31	0.11	0.02	0.11	0.31	0.11	5
PGF_06721510		0	0.0073	0.006	0.11	0.04	0.04	0.006	0.006	0.22	0.006	0	11
PGF_06724323		0.01	0	0.2	0.2	0.2	0.07	0	0.07	0.07	0.07	0.07	7
PGF_06728837		0.0034	0.03	0	0.13	0.06	0.0034	0.09	0.0034	0.13	0.02	0.0035	17
PGF_06737252		0.12	0	0.04	0.12	0.12	0.04	0	0.04	0.04	0.12	0	3
PGF_06737800		0	0	0.01	0.01	0.01	0	0	0.01	0.01	0	0	6
PGF_06738272		0.0091	0	0.0091	0	0.34	0.06	0.0091	0	0.06	0	0	8
PGF_06743812		0.62	0	0.62	0.62	0.62	0.62	0.62	0.62	0.22	0.03	0.63	3
PGF_06744750		0.02	0	0	0.15	0.02	0.02	0.15	0.15	0.15	0	0.43	4
PGF_06745520		0.06	0.07	0.06	0.06	0.06	0	0	0	0	0	0	2
PGF_06747785		0.02	0.0038	0.05	0.02	0.11	0.05	0	0.11	0.3	0.02	0	18
PGF_06755829		0	0	0.0034	0.13	0.34	0.02	0.0034	0.06	0.22	0.0034	0.06	16
PGF_06757295		0.0035	0.0044	0.02	0.35	0.23	0.02	0.13	0.06	0.23	0.13	0.23	17
PGF_06765255		0	0	0	0	0	0	0	0	0.03	0	0.04	3
PGF_06766912		0	0	0	0	0	0	0	0	0	0.04	0	3
PGF_06767689		0.01	0.08	0.43	0.24	0.38	0.03	0.02	0.19	0.33	0.08	0.11	37
PGF_06772243		0	0	0	0	0	0	0	0.02	0	0.02	0	4
PGF_06773303		0	0	0.07	0	0.07	0	0	0	0	0	0	2
PGF_06775354		0.08	0	0.11	0.37	0.15	0.0091	0.03	0.19	0.24	0.37	0.04	24
PGF_06781114		0.06	0.07	0.06	0.06	0.36	0.06	0.06	0.06	0.36	0.06	0.06	2
PGF_06781655		0.05	0	0	0.13	0.13	0.0073	0.0073	0.0073	0.13	0	0.0075	10
PGF_06784466		0	0	0.06	0.06	0.36	0.06	0	0.36	0	0	0.37	2
PGF_06784545		0	0	0.0046	0.08	0.29	0.0046	0	0.17	0.17	0.03	0.0048	13
PGF_06788127		0	0	0.07	0	0	0.07	0.07	0	0	0	0	2
PGF_06788576	N-module 1	0.0028	0	0.36	0.08	0.88	0.009	0.05	0.11	0.14	0.11	0.0029	27
PGF_06792997		0.01	0	0.01	0.08	0.01	0.01	0.08	0.08	0	0.08	0.01	7
PGF_06798165		0.31	0	0.31	0.11	0.11	0.02	0.11	0.11	0.31	0.31	0.11	5
PGF_06801174		0.15	0	0.15	0.42	0.15	0.15	0.42	0.15	0.42	0.02	0.43	4
PGF_06812369	N-module 1	0	0.0035	0.05	0.91	0.27	0.02	0.0026	0.02	0.05	0.05	0.1	19
PGF_06819459		0	0	0.24	0.24	0.07	0.24	0.0037	0.02	0.14	0.02	0.02	15
PGF_06833427		0.04	0.007	0.0058	0.1	0.04	0.1	0.1	0.0058	0.21	0.0058	0.0059	11
PGF_06833838		0	0.01	0.15	0.15	0.24	0.0085	0	0.03	0.0085	0	0.06	9
PGF_06835522		0.17	0.01	0.17	0.62	0.36	0.36	0.36	0.36	0.36	0.62	0.06	8
PGF_06837078	N-module 1	0.24	0.12	0.57	0.63	1.23	0.32	0.23	0.36	0.58	0.42	0.59	84
PGF_06841180		0	0	0	0.24	0.04	0.04	0.24	0	0.24	0.04	0.25	3
PGF_06842926		0.0037	0	0.02	0.07	0.14	0	0.24	0.0037	0.24	0	0.07	15
PGF_06843453		0	0.0086	0	0.04	0.26	0.007	0.007	0.04	0.36	0	0.0071	11
PGF_06849219		0	0	0	0.02	0.15	0	0.02	0.02	0.02	0	0	4
PGF_06852245		0.03	0.04	0.03	0.22	0.03	0	0.03	0.03	0	0.03	0.22	3
PGF_06852796	N-module 1	0.11	0.0073	0.76	0.51	1.87	0.22	0.11	0.31	0.61	0.61	0.23	11
PGF_06856090		0	0.01	0.2	0.07	0.2	0.2	0.01	0.2	0.41	0.71	0.07	7
PGF_06857975		0	0	0.02	0.5	0.0034	0.13	0.0034	0.0034	0.22	0	0.02	16
PGF_06858182		0	0.03	0	0	0	0	0	0	0	0.03	0	5
PGF_06862453		0	0	0	0.06	0	0	0	0	0	0	0	2
PGF_06863675		0	0	0	0	0	0	0	0	0.02	0	0.02	5
PGF_06864817		0.62	0	0.62	0.62	0.62	0.62	0.62	0.62	0.62	0.03	0.63	3
PGF_06868199		0	0	0.1	0.03	0.34	0.0053	0	0.06	0.06	0.06	0.02	13
PGF_06869613		0	0.03	0	0.02	0.02	0	0	0	0	0.02	0.02	4
PGF_06872055		0	0	0	0	0.06	0	0	0	0	0	0	2
PGF_06875731		0	0	0	0	0.06	0	0	0	0	0	0	2
PGF_06887246		0.0024	0.0033	0.02	0.02	0.16	0	0.04	0.02	0.25	0	0.02	21
PGF_06888490		0	0	0.02	0.02	0.1	0.81	0.1	0.1	0.02	0.28	0.02	6
PGF_06889221		0.06	0.42	0.06	0	0.36	0	0	0.06	0.06	0	0	2
PGF_06889881		0	0	0.3	0.3	0.15	0.15	0.0081	0.05	0.15	0.15	0.32	9
PGF_06894101		0	0.0033	0.09	0.16	0.05	0.02	0.0025	0.05	0.09	0	0.0026	20
PGF_06894527		0	0	0	0	0.07	0	0	0	0.07	0	0	2
PGF_06897215		0	0	0	0	0.06	0.06	0	0.06	0.06	0.06	0.06	2
PGF_06897950		0	0	0	0	0.46	0	0	0	0.03	0.03	0	4
PGF_06898246		0	0	0.12	0.12	0.02	0.12	0.12	0	0.12	0.02	0.35	5
PGF_06899672		0	0	0	0	0	0.0074	0	0.0074	0.0074	0	0.0076	11
PGF_06904643		0	0.05	0	0	0.03	0	0	0	0	0	0.63	3
PGF_06904886		0.01	0	0.06	0.06	0.18	0.06	0.06	0.01	0.38	0	0.01	8
PGF_06907304		0	0	0	0.03	0.03	0	0	0	0	0	0.04	3
PGF_06911804		0.2	0.01	0.07	0.71	0.71	0.2	0.2	0.2	0.2	0.41	0.2	7
PGF_06915428	N-module 1	0	0.0043	0.13	0.22	0.91	0.02	0	0.22	0.06	0.5	0.06	16
PGF_06916058		0.12	0	0.12	0.43	0.43	0.43	0.25	0.12	0.43	0.04	0.04	10
PGF_06916656		0.11	0.0015	0.15	0.28	0.59	0.1	0.15	0.38	0.34	0.34	0.08	58
PGF_06922387		0.04	0.04	0	0.04	0	0	0.04	0.04	0.04	0.04	0	3
PGF_06924518		0	0	0	0	0.06	0	0	0	0	0	0	2
PGF_06925665		0	0.03	0.15	0.02	0	0	0	0.02	0	0.02	0	4
PGF_06934285		0.006	0.04	0.006	0.39	0.006	0.006	0.006	0.04	0.11	0.22	0.11	11
PGF_06935032		0	0	0.1	0.27	0.53	0.02	0.0026	0.05	0.17	0.1	0.18	19
PGF_06936561	N-module 1	0.27	0.0035	0.27	0.53	0.91	0.39	0.1	0.17	0.91	0.17	0.28	19
PGF_06937192		0.06	0.08	0.06	0.06	0.06	0.06	0	0.06	0.06	0.06	0.06	2
PGF_06938364		0	0	0.0052	0.06	0.2	0.06	0	0.0052	0.06	0.0052	0.0056	14
PGF_06939563		0	0.07	0.06	0	0	0	0	0	0	0	0	2
PGF_06941403	N-module 1	0.02	0.02	0.39	0.91	0.91	0.17	0.17	0.39	0.91	0.39	0.41	19
PGF_06943909		0	0	0	0.06	0	0	0.06	0	0	0	0	2
PGF_06945838		0	0.0058	0.03	0.44	0.16	0.03	0.37	0.08	0.08	0.0044	0.08	14
PGF_06946342		0.0032	0.03	0.06	0.47	0.32	0.21	0.21	0.12	0.47	0.06	0.06	17
PGF_06946574		0	0.07	0	0.36	0	0	0	0	0	0	0.06	2
PGF_06949038		0.05	0	0.0077	0.29	0.5	0.0077	0	0	0.05	0.05	0.14	9
PGF_06949599		0	0	0.01	0.07	0.07	0.07	0	0.01	0.2	0	0	7
PGF_06956858	N-module 1	0.11	0	0.2	0.48	1.7	0.14	0.07	0.56	0.68	0.58	0.15	16
PGF_06961731		0.03	0.11	0	0.18	0.53	0.18	0.03	0.03	0.09	0.03	0.03	4
PGF_06976091		0	0	0	0.07	0.07	0	0	0.07	0	0	0	2
PGF_06982509		0.0078	0.03	0.26	0.27	0.27	0.02	0.0082	0.14	0.31	0.08	0.2	43
PGF_06985891	N-module 3	0.11	0.01	0.27	0.17	0.06	0.81	0.0096	0.49	0.49	0.06	0.06	8
PGF_06989821	N-module 1	0	0.02	0.1	0.1	0.81	0.02	0.02	0.1	0.43	0.28	0.45	6
PGF_06992864		0.01	0	0.07	0.01	0.01	0	0.01	0.01	0	0.01	0.01	8
PGF_06994234		0	0	0	0.06	0	0	0.06	0.36	0.06	0	0	2
PGF_06998219		0	0	0	0.04	0.24	0	0	0	0	0	0.04	3
PGF_07003632		0.07	0.08	0	0	0	0.07	0	0	0	0.07	0	2
PGF_07011327		0	0	0	0	0	0	0	0.06	0.06	0.06	0	2
PGF_07015581	N-module 1	0.0031	0.03	0.31	0.46	1.07	0.12	0.12	0.2	0.31	0.2	0.12	17
PGF_07015776		0	0.0073	0.28	0.36	0.67	0.0053	0.0053	0.02	0.36	0.0053	0.07	13
PGF_07016429		0	0	0	0.0073	0.73	0	0.0073	0.0073	0.05	0.0073	0	10
PGF_07026263		0.04	0.04	0	0	0.24	0.04	0.04	0.04	0.04	0	0.04	3
PGF_07026465		0.06	0.01	0.16	0.16	0.34	0.06	0.06	0.0091	0.16	0.34	0.17	8
PGF_07027046		0.02	0	0.11	0.11	0.31	0	0.31	0.11	0.31	0.02	0.02	5
PGF_07031208		0.36	0	0.36	0.36	0.36	0.36	0.36	0.36	0.36	0.06	0.37	2
PGF_07032168		0	0	0	0.07	0	0.01	0.01	0.01	0.07	0.07	0.07	8
PGF_07040934		0	0	0.02	0.02	0.02	0.02	0	0.02	0.11	0.11	0.11	5
PGF_07049970		0	0	0.36	0	0.06	0.06	0.06	0.36	0.36	0.06	0.06	2
PGF_07051332	N-module 1	0.11	0.02	0.77	0.99	1.24	0.42	0.18	0.42	1.24	0.11	0.44	18
PGF_07052665		0	0	0	0	0	0	0	0	0	0	0.01	8
PGF_07052796		0.02	0	0	0	0.31	0.02	0.02	0	0	0.02	0.02	5
PGF_07054538		0	0	0.07	0	0.07	0	0	0	0.07	0.07	0.07	2
PGF_07055250		0	0	0.03	0	0.03	0.03	0	0.03	0	0	0	3
PGF_07057198		0	0	0.15	0.15	0.15	0.02	0.15	0.02	0.15	0	0.43	4
PGF_07058066		0	0	0	0.03	0	0	0	0.03	0	0	0	3
PGF_07058319		0.0047	0	0	0.03	0	0	0	0.0047	0.0047	0.0047	0.03	14
PGF_07058357		0.0026	0	0.0026	0.39	0.27	0.02	0.05	0.0026	0.17	0.0026	0.1	19
PGF_07058946		0	0	0.62	0.22	0.22	0.03	0	0.22	0.22	0.22	0.04	3
PGF_07063065	N-module 2	0.27	0.06	1.14	0.91	0.53	0.39	0.05	0.39	0.39	0.17	0.18	19
PGF_07066202		0.01	0.01	0.01	0.32	0.21	0.01	0.21	0.21	0.75	0.43	0.01	7
PGF_07067227		0.0056	0	0.04	0	0.04	0.0056	0.0056	0.0056	0.04	0.0056	0	13
PGF_07069408		0	0	0.0096	0.0096	0.62	0.0096	0	0.17	0.17	0.06	0.06	8
PGF_07069417		0.04	0	0.24	0	0.24	0	0	0.04	0	0.04	0	3
PGF_07071261		0.12	0	0.16	0.47	0.4	0.02	0.06	0.32	0.06	0.0032	0.33	17
PGF_07072294		0	0	0.05	0.05	0.05	0.0085	0.05	0	0.15	0.0085	0.0093	9
PGF_07072582	N-module 1	0.05	0	0.25	0.67	0.87	0.05	0.09	0.25	0.51	0.32	0.27	20
PGF_07075462		0.0033	0	0.06	0.33	0.12	0.0033	0.0033	0	0.06	0.12	0.06	17
PGF_07075529		0.0041	0	0.07	0.26	0.03	0	0	0	0.03	0.03	0.03	14
PGF_07076100		0	0	0.22	0.22	0.22	0.03	0	0	0.03	0.22	0.04	3
PGF_07085092		0	0.01	0.21	0.21	0.07	0.07	0.01	0.21	0.07	0.07	0.08	7
PGF_07090748		0.06	0	0.06	0.0091	0.06	0.0091	0.06	0.16	0.16	0.06	0	8
PGF_07093307		0	0	0	0	0.03	0.03	0	0	0	0	0	3
PGF_07096769		0.02	0	0.05	0.29	0.11	0	0.18	0.02	0.11	0.02	0.02	18
PGF_07097873		0	0.02	0.02	0.11	0	0.02	0	0.02	0.11	0	0	5
PGF_07102049		0	0	0.0041	0.6	0.07	0.15	0.03	0.0041	0.03	0.07	0.16	14
PGF_07104524		0	0	0.06	0.06	0.06	0	0.01	0.01	0	0.01	0.01	8
PGF_07105452		0.0096	0.01	0	0	0.0096	0	0.06	0.06	0.03	0.0096	0.0098	8
PGF_07109475		0.12	0	0.64	0.57	0.37	0.23	0.23	0.09	0.64	0.48	0.07	33
PGF_07113884		0	0	0.02	0.02	0.02	0.07	0	0.02	0.07	0.07	0.02	6
PGF_07114837		0	0.0043	0.02	0.22	0.22	0.06	0.02	0.06	0.13	0.02	0.02	16
PGF_07115887		0.07	0	0.3	0.21	0.04	0.04	0.16	0	0.1	0.04	0.04	12
PGF_07120629		0	0	0	0.06	0.06	0	0	0	0	0.06	0	2
PGF_07123222		0.03	0.04	0.22	0.03	0.22	0	0	0.03	0.03	0	0.04	3
PGF_07131324	N-module 1	0.04	0	0.11	0.61	0.61	0.04	0.04	0.04	1.22	0.22	0.23	11
PGF_07132375		0	0	0	0	0.62	0	0	0.03	0.03	0	0	3
PGF_07132943		0	0	0	0	0.06	0	0	0	0	0.06	0	2
PGF_07133621		0.02	0	0.05	0.27	0.53	0.05	0.02	0.05	0.53	0.02	0.18	19
PGF_07134224		0	0	0.0091	0.34	0.16	0.0091	0.0091	0.0091	0.16	0	0.18	8
PGF_07135148		0	0	0	0.06	0.06	0	0	0	0.06	0	0	2
PGF_07149575		0.01	0	0.07	0.01	0.33	0	0.14	0	0.07	0	0.08	8
PGF_07157721	N-module 1	0.09	0.04	0.32	0.18	1.32	0.25	0.03	0.72	0.49	0.49	0.19	13
PGF_07165184		0	0.03	0	0	0.02	0	0	0	0	0.02	0.02	5
PGF_07173294		0.0091	0	0.59	0.34	0.06	0.06	0.59	0	0.06	0.0091	0.0093	8
PGF_07175005		0	0	0	0	0.03	0	0.03	0	0.03	0.03	0	3
PGF_07176000		0.03	0.0049	0.26	0.26	0.83	0.26	0.07	0.26	0.26	0.03	0.08	15
PGF_07179577		0.08	0.0065	0.08	0.69	0.3	0.0047	0.08	0.18	0.18	0.3	0.51	13
PGF_07181129		0	0	0.09	0.09	0.19	0.0051	0.03	0.03	0	0.0051	0.03	12
PGF_07182652	N-module 1	0.15	0.08	0.54	0.6	0.88	0.62	0.82	0.51	0.71	0.71	0.48	104
PGF_07186360		0	0	0.15	0.02	0.42	0.02	0.02	0.15	0.02	0.02	0.15	4
PGF_07187217		0	0	0	0.06	0	0.06	0	0	0.06	0	0	2
PGF_07191133		0	0	0	0.09	0.24	0.01	0.01	0	0	0.01	0	6
PGF_07191648		0	0.0043	0.06	0.13	0.51	0.02	0.22	0.06	0.02	0.0035	0	16
PGF_07201805	N-module 1	0.03	0.02	0.25	0.47	0.99	0.08	0.18	0.32	0.76	0.44	0.07	105
PGF_07204877		0	0.0036	0.05	0.08	0.37	0.02	0.11	0.11	0.3	0.003	0	20
PGF_07208156		0	0	0	0	0.06	0	0	0	0.06	0	0.06	2
PGF_07209123		0	0	0	0.06	0	0	0	0	0	0	0	2
PGF_07214360	N-module 1	0.03	0	0.23	0.92	0.58	0.05	0.03	0.14	0.35	0.58	0.2	26
PGF_07225933		0.0063	0	0.04	0.23	0.0063	0.0063	0.0063	0.04	0.04	0.0063	0.0065	11
PGF_07229883		0	0.06	0.01	0	0.05	0	0	0	0.01	0.05	0.02	8
PGF_07235150		0.0026	0.0035	0.1	0.1	0.17	0.02	0.02	0.05	0.05	0.02	0.0027	20
PGF_07252249		0	0.02	0	0.43	0.28	0.05	0.1	0.02	0.02	0	0.1	6
PGF_07253156		0.0025	0.0033	0.05	0.67	0.16	0.02	0	0.05	0.37	0.16	0.1	20
PGF_07256821		0	0	0.06	0.06	0.06	0.36	0	0.06	0.36	0.06	0	2
PGF_07256906		0	0	0	0	0.03	0	0.03	0.03	0.16	0	0	4
PGF_07267579		0.06	0	0	0.59	0.06	0.06	0.06	0.06	0.06	0.06	0.17	8
PGF_07269647		0	0	0	0	0.03	0	0	0	0.03	0.03	0.04	3
PGF_07273147		0	0	0	0.02	0.02	0	0	0.1	0.02	0	0	6
PGF_07275226		0	0	0.02	0.37	0.14	0	0.07	0.37	0.02	0.0037	0.02	15
PGF_07276470	N-module 5	0.17	0.0057	0.29	0.92	0.67	0.08	0.17	0.29	0.92	0.67	0.31	13
PGF_07277921		0.07	0	0	0.07	0	0	0	0	0.07	0	0	2
PGF_07282910		0.0069	0	0	0.26	0.45	0.04	0.0069	0.12	0.12	0.0069	0.13	10
PGF_07284660	N-module 1	0	0.02	0.01	0.09	1.37	0.01	0.09	0.24	0.87	0.09	0.52	6
PGF_07284942		0.02	0	0.12	0.02	0	0.02	0.02	0.12	0.02	0.02	0	5
PGF_07285706		0.08	0	0.16	0.44	0.77	0.0043	0.29	0.44	0.29	0.0043	0.17	16
PGF_07286501		0	0	0	0.02	0	0	0	0	0	0	0	4
PGF_07291974		0	0	0.02	0.07	0.07	0	0	0	0	0.07	0.02	6
PGF_07293934		0	0	0	0.01	0.01	0	0	0	0.01	0	0.02	7
PGF_07297028		0	0	0.03	0.03	0.03	0.03	0.03	0.03	0.03	0.62	0.04	3
PGF_07297343		0	0	0.01	0.01	0	0	0.01	0	0	0.09	0.25	6
PGF_07300582	N-module 1	0.1	0.0094	0.15	0.3	0.52	0.05	0.05	0.42	0.85	0.0081	0.15	10
PGF_07303950	N-module 1	0.02	0.09	0.14	0.24	1	0.14	0.14	0.02	0.55	0.24	0.25	15
PGF_07304022	N-module 1	0	0.0035	0.02	0.1	1.14	0.1	0.02	0.1	0.17	0.05	0.1	19
PGF_07304485		0.0033	0.0041	0	0.28	0.02	0	0.13	0.0033	0.06	0.01	0.1	23
PGF_07307868		0	0	0	0.02	0	0	0	0.02	0	0	0	4
PGF_07311230		0.16	0.0056	0.03	0.36	0.76	0.03	0.16	0.16	0.36	0.36	0.37	15
PGF_07313224		0.0058	0	0	0.37	0.37	0.0058	0	0.04	0.1	0.04	0.04	11
PGF_07317146		0	0	0	0.03	0.16	0	0	0	0.16	0	0.17	4
PGF_07319485		0.02	0	0.02	0.02	0.15	0	0	0.02	0.02	0.02	0.02	4
PGF_07324755		0.0091	0.01	0.06	0.16	0.59	0.06	0.0091	0.06	0.16	0.06	0.06	8
PGF_07326067		0	0	0.01	0.01	0.01	0	0	0	0.01	0.01	0.01	7
PGF_07331522		0	0	0	0.06	0.06	0.06	0	0	0.06	0	0	2
PGF_07334793		0	0	0.06	0.06	0	0.06	0	0.06	0	0	0	2
PGF_07342234		0.02	0	0.02	0.07	0.07	0.25	0.25	0.13	0.13	0.07	0.02	5
PGF_07352646		0	0	0	0	0	0	0	0	0	0	0.03	4
PGF_07355864		0	0	0.06	0	0.36	0.06	0.06	0	0.06	0	0.06	2
PGF_07357908	N-module 1	0	0	0.03	1.04	0.09	0.0051	0.09	0.03	0.03	0.09	0.03	12
PGF_07358101		0	0	0	0.02	0	0	0	0	0	0.02	0	4
PGF_07370370		0.01	0	0.07	0.01	0.01	0.07	0.01	0.07	0.2	0.01	0.08	7
PGF_07377913		0	0	0.03	0.03	0.22	0	0.03	0	0.62	0.03	0.04	3
PGF_07387912		0.06	0	0	0	0.06	0	0	0	0	0.06	0	2
PGF_07391058		0.0047	0.0065	0.03	0.3	0.3	0	0.0047	0.48	0.18	0.0047	0.09	13
PGF_07391220	N-module 1	0	0.03	0.02	0.02	0.87	0.02	0.15	0.15	0.02	0.42	0.02	4
PGF_07392171		0	0.07	0.36	0.36	0.36	0.36	0	0.36	0.06	0	0	2
PGF_07396749	N-module 1	0.09	0.0033	0.37	1.09	0.87	0.37	0.05	0.51	0.67	0.25	0.27	20
PGF_07397007		0	0	0	0	0	0	0	0.06	0	0	0	2
PGF_07402119		0.0066	0.18	0.25	0.12	0.12	0.25	0.0066	0.25	0.25	0.0066	0	10
PGF_07402355		0.09	0.11	0.5	0.01	0.01	0.09	0.01	0.24	0.24	0.09	0.25	6
PGF_07410445		0.07	0.24	0.2	0.2	0.07	0.2	0.07	0.07	0.07	0.01	0.42	7
PGF_07410757		0.2	0.0067	0.1	0.56	0.36	0.04	0.1	0.04	0.56	0.0055	0.37	12
PGF_07416013	N-module 3	0.3	0.0099	0.52	0.81	0.3	1.64	0.3	0.81	0.52	0.52	0.84	9
PGF_07420062		0.01	0.0028	0.08	0.52	0.52	0.18	0.23	0.27	0.08	0.04	0.12	32
PGF_07420105		0	0	0.02	0.02	0.02	0.02	0	0	0.15	0	0	4
PGF_07420523		0	0	0.24	0.24	0.34	0.07	0.03	0.03	0.24	0.12	0.1	26
PGF_07421229	N-module 1	0.16	0.01	0.59	0.34	0.92	0.34	0.34	0.59	0.59	0.16	0.94	8
PGF_07425883	N-module 4	0.2	0.0048	0.14	1.03	0.25	0.14	0.11	0.78	0.25	0.02	0.07	15
PGF_07440470		0	0	0	0	0.09	0	0	0.01	0.01	0	0.01	6
PGF_07445040		0.06	0	0	0	0	0	0	0	0	0	0	2
PGF_07445627		0	0	0	0	0	0	0	0	0	0	0.04	3
PGF_07451420		0	0	0.06	0	0.06	0.06	0.06	0.06	0.06	0	0	2
PGF_07451554		0.02	0	0	0	0.25	0.02	0.02	0	0.07	0.02	0	5
PGF_07453824		0	0	0	0	0	0	0.07	0.07	0	0	0.07	2
PGF_07459509		0.02	0.0048	0.07	0.14	0.25	0.0038	0.07	0.02	0.14	0.02	0.03	15
PGF_07459774	N-module 1	0	0	0	0.09	0.87	0	0	0	0.09	0	0	6
PGF_07460808		0	0	0	0.02	0.31	0	0.02	0	0.02	0.02	0.02	5
PGF_07464628		0	0	0.06	0	0.06	0	0	0	0.06	0	0.06	2
PGF_07468500		0	0	0.07	0	0.07	0	0	0	0	0	0	2
PGF_07469481		0	0	0	0	0	0	0	0	0.07	0	0	2
PGF_07470407		0	0	0	0	0.36	0	0	0	0	0	0	2
PGF_07472086		0.06	0.07	0.06	0	0.06	0.06	0.06	0.06	0.36	0.06	0.06	2
PGF_07474537		0	0.02	0	0.31	0.31	0.02	0.02	0.02	0.02	0.11	0.02	5
PGF_07476243		0	0	0	0	0	0	0	0	0.21	0	0.22	2
PGF_07477457		0.06	0	0.06	0	0	0	0	0.06	0	0	0	2
PGF_07478126		0	0	0	0.67	0.12	0.25	0.12	0.0066	0.43	0.12	0.12	10
PGF_07479808		0	0	0.15	0	0.02	0	0.02	0.02	0.15	0	0.17	4
PGF_07480521	N-module 1	0.0026	0	0.27	0.53	0.71	0.05	0.1	0.17	0.71	0.27	0.1	19
PGF_07481896		0.06	0.07	0	0	0	0	0	0.06	0	0	0	2
PGF_07487229	N-module 1	0.01	0.04	0.83	1.2	1.2	0.35	0.35	0.83	0.53	0.25	0.26	30
PGF_07489704		0.06	0.01	0.36	0.17	0	0.0096	0.0096	0.36	0.17	0.17	0.36	8
PGF_07491427		0	0.03	0	0.02	0	0	0.02	0.02	0	0	0	4
PGF_07496564		0	0	0.03	0.22	0.62	0.03	0	0.22	0.22	0.03	0.04	3
PGF_07497093		0.0077	0	0	0	0.0077	0	0	0.05	0.05	0	0.0083	9
PGF_07498099		0.06	0	0.06	0.06	0.06	0	0.06	0.36	0.06	0.36	0.06	2
PGF_07501301		0	0.0081	0.04	0.12	0.12	0.04	0	0.45	0.26	0.0069	0.13	10
PGF_07502400		0.03	0	0.03	0.03	0	0	0	0	0	0	0	3
PGF_07503822		0	0	0	0	0.06	0	0	0	0.06	0	0	2
PGF_07504595		0.0026	0.0035	0.27	0.53	0.53	0.17	0.0026	0.1	0.17	0.1	0.18	19
PGF_07506766		0	0	0.06	0.06	0	0.06	0	0	0.06	0	0	2
PGF_07516252		0	0	0.07	0.14	0.02	0.0037	0	0.02	0.02	0.0037	0	15
PGF_07518314	N-module 4	0	0	0.0074	0.27	0.0074	0.02	0.02	0.94	0.05	0.0074	0.15	11
PGF_07518561		0.03	0	0	0	0	0	0	0	0	0.03	0	4
PGF_07518589		0.02	0.02	0.11	0.31	0.11	0.02	0.02	0.11	0.11	0.31	0.32	5
PGF_07523885	N-module 1	0.07	0.01	0.07	0.41	1.1	0.01	0.07	0.71	0.41	0.07	0.42	7
PGF_07525202		0.03	0	0.18	0.08	0.18	0.08	0.0047	0.03	0.18	0.08	0.03	13
PGF_07527179		0	0	0.15	0.02	0.15	0	0	0.02	0.02	0	0.03	4
PGF_07527254		0.02	0	0	0.15	0.02	0.02	0.02	0.42	0	0.15	0.15	4
PGF_07540743		0	0	0.0066	0.04	0.04	0.0066	0.0066	0	0.0066	0	0	10
PGF_07541421		0.0025	0.0033	0.0025	0.09	0.16	0	0	0.05	0.09	0.05	0.02	20
PGF_07544077		0	0.04	0.03	0.03	0.22	0.03	0	0.22	0.03	0	0	3
PGF_07549903		0.02	0.0049	0.0038	0.25	0.39	0.07	0.07	0.07	0.25	0.07	0.07	15
PGF_07550057		0.0041	0.0051	0.03	0.26	0.15	0.03	0.07	0.03	0.15	0.07	0.0043	14
PGF_07552118		0.01	0.02	0	0	0.17	0	0	0	0.26	0	0	6
PGF_07563198		0	0	0.06	0.06	0	0	0.06	0.06	0.36	0	0.06	2
PGF_07567750		0	0	0.04	0	0.04	0	0	0	0.04	0.04	0.04	3
PGF_07576195		0	0	0.06	0	0	0	0	0.06	0.06	0.06	0	2
PGF_07582799		0	0	0.04	0.04	0.04	0	0.04	0	0.04	0.04	0.04	3
PGF_07583562	N-module 2	0	0	0.59	0.16	0.34	0.59	0.06	0.59	0.92	0.06	0.63	8
PGF_07588971		0.0058	0.007	0.04	0.37	0.58	0.04	0.21	0.21	0.21	0.04	0.11	11
PGF_07596127		0.02	0.0048	0.02	0.24	0.24	0.07	0.02	0.14	0.14	0.14	0.07	15
PGF_07597988	N-module 1	0.0026	0	0.07	0.17	0.92	0.0026	0.0026	0.17	0.46	0.02	0.18	28
PGF_07601872		0	0	0.02	0.02	0.02	0	0	0	0.02	0.02	0	4
PGF_07609122		0.02	0.02	0.1	0.28	0.02	0.02	0.1	0.02	0.05	0.1	0.02	19
PGF_07613903		0	0	0	0	0	0.06	0	0.06	0.06	0	0	2
PGF_07619772		0.0049	0.0067	0.18	0.09	0.18	0.14	0.0049	0.09	0.03	0.18	0.34	14
PGF_07621638	N-module 1	0.86	0.01	0.55	1.51	1.25	0.86	0.55	0.55	0.72	1.07	0.74	9
PGF_07622712		0	0	0	0	0.07	0	0	0	0.07	0.07	0	2
PGF_07625325	N-module 1	0.71	0.01	0.2	0.71	0.71	0.2	0.41	0.41	1.1	0.2	0.2	7
PGF_07629184	N-module 1	0	0.0035	0.27	1.14	0.27	0.27	0.02	0.02	0.1	0.0026	0.1	19
PGF_07631588		0	0	0.06	0	0.06	0.0091	0.06	0	0.34	0.06	0.0093	8
PGF_07632779		0	0	0	0	0	0.0076	0	0.0076	0.0076	0	0	10
PGF_07635835		0	0	0	0.0063	0.04	0	0.0063	0.04	0	0	0	11
PGF_07639199		0	0	0.03	0.08	0.03	0.03	0.03	0.06	0.03	0.0046	0.01	15
PGF_07652258	N-module 5	0.0038	0.0048	0.39	0.78	0.14	0.14	0.07	0.25	0.25	1.19	0.4	15
PGF_07652390		0	0	0	0.06	0	0	0.06	0	0	0	0	2
PGF_07652575		0.01	0.01	0.41	0.01	0.01	0.2	0.01	0.2	0.01	0.01	0.2	7
PGF_07654159		0.01	0	0.24	0.09	0.09	0.01	0.09	0.09	0	0.24	0.09	6
PGF_07654256		0.05	0.2	0.05	0.01	0.01	0.05	0.05	0.18	0.01	0.05	0.05	7
PGF_07654591		0.01	0.01	0.01	0.06	0.06	0.38	0.06	0.66	0.18	0.06	0.01	8
PGF_07657011		0.12	0.02	0.12	0.02	0.02	0.12	0.12	0.12	0.02	0.02	0.02	5
PGF_07660514		0	0	0	0	0	0	0	0.24	0	0	0	3
PGF_07668761		0.07	0.0051	0.41	0.15	0.07	0.03	0.03	0.07	0.26	0.07	0.08	15
PGF_07668817		0	0	0.08	0.17	0.38	0.17	0	0.29	0.29	0.0045	0.0047	14
PGF_07669399		0.01	0	0	0.09	0.09	0.01	0	0.01	0.09	0.01	0	6
PGF_07669868		0	0	0	0.09	0.01	0	0	0	0	0.01	0.09	6
PGF_07677491	N-module 1	0.02	0	0.02	0.64	0.64	0.31	0.31	0.11	0.31	0.31	0.66	5
PGF_07680779		0	0	0.07	0	0.07	0	0.07	0	0	0	0.07	2
PGF_07687609		0	0	0	0.01	0	0	0.01	0	0	0	0.09	7
PGF_07694050		0	0	0.24	0.24	0.01	0.09	0.01	0.24	0.09	0	0.09	6
PGF_07694612		0	0	0	0	0	0	0	0	0	0	0.04	3
PGF_07695531	N-module 1	0.1	0.0035	0.39	1.14	2.02	0.27	0.05	0.17	1.4	0.1	0.18	19
PGF_07698171		0	0	0.07	0	0	0.07	0	0	0	0	0	2
PGF_07700065		0.02	0.03	0.02	0.5	0.5	0.22	0.0034	0.02	0.5	0.06	0.35	16
PGF_07700548		0	0	0	0	0	0	0	0	0	0	0.05	3
PGF_07704136		0	0	0	0.07	0.07	0	0	0	0	0	0.07	2
PGF_07705084		0.06	0.07	0.06	0.06	0	0.06	0.06	0.06	0.36	0.06	0	2
PGF_07711219	N-module 1	0.07	0.01	0.2	0.01	1.1	0.01	0.2	0.07	0.41	0	0.01	7
PGF_07715450		0.03	0	0.03	0	0.03	0.03	0	0.22	0.03	0	0.04	3
PGF_07724894		0	0	0	0.02	0.02	0	0.02	0	0	0.02	0	5
PGF_07726252		0.36	0	0.06	0.06	0	0.06	0.06	0.06	0.06	0.06	0.06	2
PGF_07730014		0.0053	0	0.2	0.1	0.03	0.34	0.0053	0.2	0.03	0.03	0.0055	13
PGF_07735801		0	0	0	0.03	0.03	0	0.03	0	0.03	0.03	0	4
PGF_07744023		0.01	0	0.01	0.01	0.06	0.01	0.01	0.06	0	0.01	0.01	8
PGF_07746008	N-module 1	0.07	0	0.01	0.43	0	0.01	0.01	0	0.07	0.21	0.77	7
PGF_07749411		0.03	0	0	0	0.03	0	0.03	0	0.03	0	0	3
PGF_07750068		0.0091	0	0.0091	0.06	0.34	0.16	0.16	0.06	0.06	0.0091	0.0098	8
PGF_07750515		0.0031	0.0042	0.06	0.46	0.63	0.12	0.02	0.12	0.2	0.12	0.02	17
PGF_07756589		0.06	0	0.06	0	0.06	0	0.06	0.06	0	0	0	2
PGF_07760799	N-module 1	0.11	0.0028	0.18	1.06	0.95	0.23	0.18	0.15	0.67	0.45	1.37	25
PGF_07763181		0	0	0	0.03	0	0.22	0.03	0	0	0.03	0	3
PGF_07763708		0	0	0	0	0.06	0	0	0.06	0	0	0	2
PGF_07763738		0	0	0	0	0.06	0	0	0	0	0	0	2
PGF_07763915		0.02	0.0041	0.06	0.65	0.21	0.02	0.06	0.0032	0.02	0.12	0.0034	17
PGF_07777374		0.36	0	0.36	0.36	0.36	0.36	0.36	0.36	0.36	0	0.37	2
PGF_07780089		0	0	0.07	0.2	0.07	0.01	0	0.01	0	0.07	0.08	7
PGF_07780229		0	0	0	0	0	0	0	0	0.13	0	0.02	5
PGF_07800768		0.09	0	0	0.09	0.19	0.0051	0.0051	0	0.09	0.0051	0.03	12
PGF_07804709		0.02	0.0014	0.04	0.14	0.82	0.11	0.11	0.16	0.23	0.07	0.09	56
PGF_07808404		0	0	0	0	0	0	0	0.06	0	0	0	2
PGF_07808527		0.0038	0	0.14	0.39	0.39	0.32	0.02	0.05	0.2	0.0038	0.05	15
PGF_07808892		0.01	0.02	0.5	0.01	0	0.01	0	0.24	0.09	0.01	0.25	6
PGF_07811142		0.06	0.07	0	0.06	0	0	0	0	0	0	0	2
PGF_07822094		0.01	0	0	0.01	0	0.01	0.24	0.24	0.09	0.09	0.09	6
PGF_07822705		0	0.0035	0.05	0.17	0.02	0.02	0.05	0.02	0.26	0.02	0.0027	20
PGF_07824136		0	0	0	0.36	0.36	0	0	0.06	0.36	0.06	0.06	2
PGF_07829604		0.01	0.0042	0.0035	0.01	0.02	0.01	0.0035	0.0035	0.13	0.01	0	20
PGF_07830674	N-module 1	0.0026	0	0.1	0.91	0.91	0.1	0.02	0.05	0.27	0.17	0.41	19
PGF_07834678		0.03	0	0.03	0.46	0.16	0.03	0.03	0	0.16	0.16	0.03	4
PGF_07836244		0	0	0.02	0	0.02	0	0	0	0.02	0.12	0.02	5
PGF_07836795		0.0058	0.05	0.04	0.0058	0.37	0	0.0058	0	0.04	0	0.11	11
PGF_07843281		0.05	0	0.14	0.14	0.05	0.5	0.05	0.0077	0.14	0.0077	0.0079	9
PGF_07844318		0.0028	0	0.41	0.28	0.49	0.05	0.1	0.1	0.18	0.28	0.3	19
PGF_07849456		0	0.01	0.11	0.06	0.16	0.009	0.06	0.06	0.16	0.11	0.17	9
PGF_07854425	N-module 1	0.08	0	0.46	0.67	0.92	0.29	0.29	0.17	0.92	0.08	0.31	13
PGF_07868088	N-module 1	0.05	0.0094	0.0077	0.78	0.78	0.14	0.14	0.14	0.29	0.14	0.05	9
PGF_07870324		0.03	0.0056	0.08	0.3	0.38	0.03	0.03	0.23	0.23	0.23	0.3	17
PGF_07877545		0	0	0	0.02	0.02	0	0	0	0.02	0.02	0.02	5
PGF_07888855	N-module 1	0.04	0.02	0.22	0.34	1.2	0.01	0.08	0.45	0.88	0.19	0.4	26
PGF_07889681		0	0.0051	0.03	0.08	0.16	0.0042	0.0042	0.03	0.08	0.03	0.0043	14
PGF_07894470		0	0	0.02	0.13	0.02	0.02	0.02	0.02	0.13	0.13	0.02	5
PGF_07911015		0	0	0.06	0	0	0	0	0.06	0	0	0	2
PGF_07915158		0.0025	0	0.02	0.37	0.37	0.05	0.09	0.16	0.25	0.0025	0.1	20
PGF_07919746	N-module 1	0.02	0.0035	0.71	1.4	1.14	0.1	0.05	0.05	1.14	0.53	0.1	19
PGF_07925636		0	0.0053	0.07	0.03	0.15	0.26	0.03	0.26	0.6	0.07	0.28	14
PGF_07935890		0.0022	0	0.01	0.06	0.39	0.01	0.0022	0.04	0.01	0.03	0.01	30
PGF_07937889		0	0	0	0.01	0	0	0.01	0	0.01	0	0	7
PGF_07941512		0	0	0.15	0.03	0.15	0.07	0.0041	0.03	0.03	0.0041	0.0043	14
PGF_07947414		0	0	0	0	0.06	0	0.06	0	0.06	0.36	0.06	2
PGF_07948865		0.01	0	0.12	0.29	0.12	0.03	0.01	0.29	0.39	0.12	0.14	9
PGF_07952988		0.02	0	0.02	0.11	0.31	0.02	0.02	0.31	0.31	0.02	0.02	5
PGF_07958066		0	0.05	0.12	0.12	0.12	0.04	0.04	0.12	0.04	0.12	0	3
PGF_07966595		0	0	0.36	0.06	0.06	0.06	0	0	0.36	0	0	2
PGF_07969468		0	0	0.08	0	0.69	0.08	0	0.01	0.08	0.08	0.09	7
PGF_07972399		0	0	0	0	0.03	0	0.03	0	0	0	0	3
PGF_07972565		0.06	0	0.06	0	0	0.06	0	0.06	0	0.06	0.37	2
PGF_07980050		0	0.24	0.21	0	0.07	0	0	0.07	0	0	0.07	2
PGF_07980266		0	0	0	0.42	0.02	0	0	0	0.15	0.02	0.15	4
PGF_07980372		0	0	0	0	0	0	0	0	0.01	0	0	6
PGF_07980447		0	0	0	0	0	0	0	0	0.02	0	0.02	5
PGF_07987589	N-module 1	0.21	0.06	0.55	0.86	1.17	0.54	0.72	0.41	0.93	0.72	0.28	351
PGF_08006777	N-module 1	0.06	0	0.16	0.92	0.16	0.06	0.06	0.16	0.34	0.16	0.17	8
PGF_08014676		0	0	0.07	0.07	0	0	0.07	0	0.07	0	0	2
PGF_08014808		0.06	0	0	0.06	0.06	0.06	0.06	0	0.06	0.06	0	2
PGF_08020458		0.06	0	0.17	0.36	0.36	0.0096	0.17	0.17	0.36	0.06	0.36	8
PGF_08021914	N-module 4	0.02	0.0048	0.24	1.61	0.75	0.55	0.14	1.28	1	0.24	0.25	15
PGF_08027040		0.06	0	0	0.06	0	0	0.06	0	0.06	0.06	0.37	2
PGF_08027328		0	0	0	0	0	0	0	0	0.06	0.06	0	2
PGF_08028591		0.0049	0	0.03	0.03	0.25	0.0049	0.18	0.06	0.09	0.0049	0	13
PGF_08030327		0.0049	0	0.0049	0.18	0.09	0.0049	0.09	0.06	0.02	0	0.0053	14
PGF_08030842		0.12	0.01	0.02	0.09	0.21	0.21	0.32	0.33	0.21	0.7	0.13	22
PGF_08031207	N-module 1	0.02	0	0.31	0.64	0.64	0.64	0.11	0.31	0.64	0.11	0.32	5
PGF_08031782		0.03	0	0	0	0.03	0.22	0.22	0	0.03	0.03	0.22	3
PGF_08033164	N-module 1	0.09	0.02	0.06	0.14	1.8	0.0052	0.54	0.54	0.93	0.14	0.36	14
PGF_08036141		0.02	0	0.02	0.02	0.02	0	0.11	0.11	0.11	0	0.11	5
PGF_08036150		0.04	0	0.04	0.04	0.04	0.04	0	0	0.04	0.04	0	3
PGF_08040445		0.07	0	0	0.21	0.07	0.07	0.21	0	0	0.07	0.07	2
PGF_08040528		0.03	0	0.03	0.03	0.03	0.03	0.03	0.03	0.22	0.03	0.22	3
PGF_08042595		0.04	0.05	0	0	0	0	0.04	0	0.04	0.24	0.04	3
PGF_08045617		0.31	0	0.11	0.64	0.31	0.11	0.64	0.31	0.11	0.11	0.02	5
PGF_08047383		0.06	0	0.06	0.36	0	0.06	0.06	0.06	0.06	0.06	0.37	2
PGF_08047520		0	0.08	0.36	0	0.06	0	0.06	0	0	0.06	0.07	2
PGF_08049323		0	0	0.06	0.16	0.16	0.0091	0.0091	0	0	0.06	0.06	8
PGF_08051111	N-module 1	0.03	0.11	0.29	0.92	1.23	0.46	0.17	0.17	0.46	0.29	0.49	13
PGF_08051432		0	0	0.07	0.01	0.01	0	0	0.07	0.01	0.01	0.01	7
PGF_08052063		0.21	0.05	0.04	0.21	0.1	0.21	0.1	0.1	0.04	0.3	0.11	12
PGF_08055298		0	0	0.0096	0	0.06	0.0096	0.0096	0.06	0.17	0	0	8
PGF_08055739		0.06	0.07	0.06	0.02	0.32	0.12	0.0032	0.4	0.09	0.21	0	18
PGF_08057496		0	0.0064	0.09	0.33	0.33	0.33	0.03	0.19	0.03	0.03	0.03	12
PGF_08059150		0	0	0	0	0	0	0	0	0.06	0	0	2
PGF_08059713		0	0	0.06	0.06	0.16	0.06	0.0091	0.06	0.06	0.0091	0.06	8
PGF_08060212		0	0	0.01	0.12	0.12	0.06	0.12	0.06	0.28	0.06	0.19	8
PGF_08069803		0	0	0.03	0.03	0.34	0	0.03	0.03	0.03	0.03	0	4
PGF_08070585		0	0	0	0	0	0	0	0	0	0	0.06	2
PGF_08070641	N-module 2	0.64	0.02	1.12	0.11	0.11	1.12	0.31	0.64	0.64	0.02	0.32	5
PGF_08072252	N-module 1	0.42	0	0.02	0.87	0.15	0	0.15	0	0.42	0.15	0.43	4
PGF_08074580		0	0.01	0.06	0.16	0.34	0.06	0.0091	0.0091	0.0091	0.06	0	8
PGF_08077114		0.36	0	0.06	0.06	0.36	0	0.06	0	0.06	0	0.37	2
PGF_08086784		0	0	0	0.07	0.07	0	0	0	0.07	0	0.07	2
PGF_08089144		0.06	0.07	0	0.06	0.06	0.06	0	0.06	0.06	0.06	0	2
PGF_08090639		0.04	0.0086	0.44	0.04	0.18	0.0066	0.34	0.24	0.04	0.08	0.0071	11
PGF_08091090		0	0	0.03	0.03	0.53	0.03	0	0	0.18	0.18	0.03	4
PGF_08091577	N-module 1	0	0	0.11	0.61	0.89	0.04	0.006	0.39	0.61	0.04	0.04	11
PGF_08091959		0	0	0	0	0.07	0	0	0	0	0	0	2
PGF_08092662		0.02	0	0.02	0.24	0.02	0.02	0.07	0.0037	0.37	0.07	0.07	15
PGF_08094426		0	0	0	0	0.12	0	0	0.04	0.04	0.0068	0.04	12
PGF_08095018		0	0	0.02	0	0	0	0	0	0	0	0	4
PGF_08096403		0	0	0	0	0.36	0	0	0	0.06	0	0	2
PGF_08096763		0	0	0.06	0	0	0	0	0	0	0	0.06	2
PGF_08097135		0	0	0	0.22	0.22	0.03	0.03	0.03	0.22	0.03	0.04	3
PGF_08099294		0.11	0	0.31	0.11	0.64	0.11	0.31	0.02	0.64	0.11	0.02	5
PGF_08102229		0	0	0	0.04	0	0.04	0	0	0.04	0	0	3
PGF_08107181		0	0	0.07	0.21	0.07	0	0	0	0	0	0	2
PGF_08108653	N-module 1	0.0038	0	0.56	0.92	0.32	0.14	0.05	0.07	0.68	0.0038	0.0041	16
PGF_08108734	N-module 1	0.09	0	0.5	0.5	0.87	0.24	0.24	0.24	0.5	0.24	0.52	6
PGF_08109371		0	0	0.22	0.22	0.35	0.22	0.02	0.44	0.22	0.22	0.07	16
PGF_08110328	N-module 2	0.31	0.02	1.12	0.11	0.31	0.64	0.64	1.12	0.11	0.11	0.66	5
PGF_08110668		0.0042	0.0053	0.08	0.62	0.16	0.08	0.03	0.08	0.16	0.08	0.03	14
PGF_08113587		0.02	0	0.02	0	0.11	0.02	0.02	0.02	0	0.02	0	5
PGF_08116266		0	0	0	0.02	0	0	0	0.02	0	0	0	5
PGF_08120716		0	0	0.02	0	0.02	0	0	0	0	0	0	5
PGF_08121553		0.07	0	0.19	0.14	0.25	0	0.07	0.0037	0.39	0.32	0.2	17
PGF_08122432	N-module 5	0.02	0.03	0.07	0.75	0.75	0.24	0.0037	0.14	0.55	0.55	0.25	15
PGF_08127242		0	0	0	0	0.02	0.02	0.31	0.02	0	0.02	0.02	5
PGF_08128839		0.03	0	0.03	0.03	0.03	0	0	0.03	0.22	0	0	3
PGF_08129736		0	0	0	0	0.06	0	0	0	0	0	0	2
PGF_08130262		0	0	0	0.03	0.03	0	0	0	0	0	0	3
PGF_08130383		0.62	0	0.62	0.62	0.62	0.62	0.62	0.62	0.62	0.03	0.63	3
PGF_08136090		0	0	0.02	0	0	0.02	0	0.02	0.02	0	0	4
PGF_08137752		0	0.0053	0.03	0.26	0.41	0.15	0.0041	0.6	0.41	0	0.08	14
PGF_08137788		0.03	0	0	0.22	0	0.03	0.03	0.03	0.22	0.03	0.22	3
PGF_08139483		0.07	0	0	0.07	0.2	0.01	0.2	0.07	0.07	0.07	0.08	7
PGF_08147022		0	0.01	0.009	0	0.11	0	0	0	0.11	0.009	0.0093	9
PGF_08147841		0.08	0.1	0	0.01	0.08	0.08	0.24	0.08	0.24	0.08	0.09	7
PGF_08148335		0.02	0	0.02	0	0.15	0.02	0.02	0.02	0.15	0	0.02	4
PGF_08148954		0.03	0	0.05	0.28	0.08	0.46	0.03	0.12	0.28	0.08	0.39	18
PGF_08150713		0	0	0.07	0.07	0.21	0.21	0.07	0.07	0.21	0	0	2
PGF_08151958		0.01	0	0.07	0	0.13	0.07	0.01	0.01	0.01	0	0.01	8
PGF_08152874		0.02	0	0.02	0.21	0.48	0.21	0.02	0.02	0.06	0.06	0.06	17
PGF_08153726		0	0	0.01	0.07	0.2	0.01	0.01	0.07	0.2	0.07	0.07	7
PGF_08154601		0	0	0.05	0.0077	0.14	0.0077	0	0	0.0077	0	0.0083	9
PGF_08155420		0.02	0.03	0	0	0.02	0	0.02	0	0.02	0.02	0	5
PGF_08155727		0	0	0	0.15	0.15	0.0023	0	0.23	0.01	0	0	22
PGF_08157241		0.06	0	0	0.06	0	0	0.06	0	0	0.06	0	2
PGF_08157975		0	0.08	0	0	0	0	0	0	0	0	0	2
PGF_08164375		0	0	0	0.08	0.03	0	0.03	0.03	0	0	0	5
PGF_08166083		0.06	0.42	0	0.06	0.06	0.06	0.06	0.06	0.06	0	0.06	2
PGF_08167671		0.64	0.02	0.64	0.31	0.31	0.64	0.11	0.31	0.11	0.31	0.11	5
PGF_08171506		0	0	0	0	0.36	0.06	0	0.06	0.17	0.06	0.0098	8
PGF_08173312		0.06	0	0	0.06	0.36	0.06	0	0	0.06	0	0.06	2
PGF_08175953		0	0	0	0.36	0	0	0	0	0.06	0	0.06	2
PGF_08177148		0	0	0.06	0	0.06	0	0.36	0	0.06	0	0.06	2
PGF_08177814		0	0	0.0081	0.15	0.05	0.0081	0.0081	0.0081	0	0.3	0.05	9
PGF_08181064		0	0	0	0	0	0	0	0	0	0	0.03	4
PGF_08181546		0	0.02	0.01	0.31	0.11	0.0021	0.04	0.08	0.21	0.08	0.08	24
PGF_08182511		0	0.07	0.06	0.06	0.06	0.06	0.06	0.36	0.06	0.06	0.06	2
PGF_08184693		0	0	0.06	0.06	0	0	0	0.36	0.06	0	0.37	2
PGF_08185579		0	0	0.06	0	0	0	0	0	0	0	0	2
PGF_08189588		0.01	0	0.11	0.15	0.16	0.07	0.11	0.07	0.11	0.05	0.12	18
PGF_08189833		0	0	0.04	0.12	0.04	0.12	0	0.04	0.04	0.12	0	10
PGF_08193163		0.02	0	0.02	0	0.02	0	0.02	0.02	0.02	0.02	0.02	5
PGF_08196218		0.06	0	0	0	0	0	0.06	0	0	0	0	2
PGF_08196377		0.02	0.005	0.25	0.14	0.56	0.14	0.02	0.14	0.39	0.39	0.07	16
PGF_08196913		0	0.01	0.07	0	0	0	0.01	0	0	0	0	11
PGF_08197678		0	0	0	0	0.06	0	0	0	0	0	0.06	2
PGF_08199463		0	0	0.25	0.67	0.43	0.04	0.0066	0	0.12	0.04	0.26	10
PGF_08199696	N-module 4	0.03	0	0.46	0.92	0.17	0.29	0	0.92	0.29	0.03	0.09	13
PGF_08203132		0.03	0	0	0	0	0	0	0.03	0	0	0	4
PGF_08207033		0.02	0.03	0.15	0.15	0.02	0	0.15	0.15	0.42	0.02	0.02	4
PGF_08210684		0.06	0.07	0	0	0	0.06	0	0	0	0.06	0.06	2
PGF_08212976		0.21	0.24	0.05	0.02	0.02	0.05	0.05	0.05	0.11	0	0.21	6
PGF_08214619		0	0	0.24	0	0	0	0	0.24	0.24	0.04	0.25	3
PGF_08215614		0.21	0	0.04	0.21	0.0056	0.1	0.1	0.04	0.1	0.04	0.0057	13
PGF_08222276		0	0	0	0	0	0	0.06	0	0	0	0	2
PGF_08225224	N-module 1	0.47	0.25	0.97	1.42	1.71	0.73	0.98	0.97	1.65	0.78	0.95	3,379.00
PGF_08228852	N-module 1	0	0.0057	0.0046	1.23	0.03	0.03	0.0046	0.0046	0.29	0.03	0.17	13
PGF_08237031		0	0	0	0.06	0	0	0	0	0	0	0	2
PGF_08238312		0.08	0.002	0.04	0.25	0.73	0.08	0.12	0.08	0.1	0.29	0.14	48
PGF_08239533		0	0	0	0	0.33	0	0.0063	0.02	0	0.0063	0	11
PGF_08241691		0	0	0	0.06	0	0	0	0	0	0	0.06	2
PGF_08243303		0	0	0.07	0.07	0	0	0	0.07	0	0	0.07	2
PGF_08244241		0.02	0.0035	0.1	0.27	0.71	0.17	0.05	0.02	0.1	0.05	0.1	19
PGF_08245002		0.03	0.03	0	0.09	0.03	0	0	0	0.18	0.09	0.03	4
PGF_08247404		0.0091	0	0.34	0.59	0.34	0	0.16	0.06	0.16	0.59	0.17	8
PGF_08254723		0.01	0.02	0.01	0.08	0.08	0.01	0.01	0.01	0.24	0.24	0.01	7
PGF_08257730		0.06	0	0.59	0.34	0.16	0.16	0.0091	0.34	0.06	0.0091	0	8
PGF_08262214		0.02	0	0.0033	0.22	0.5	0.09	0.0033	0.09	0.41	0.02	0.06	21
PGF_08271516		0.03	0	0.22	0.22	0.62	0.22	0.03	0.22	0	0.03	0	3
PGF_08277740		0	0	0	0	0.06	0.06	0	0.06	0	0	0	2
PGF_08284191		0.0029	0	0.0092	0.03	0.43	0	0.0029	0.0092	0.02	0.0092	0	28
PGF_08285446		0	0	0.06	0	0.06	0.06	0	0.06	0.06	0	0	2
PGF_08286801		0	0	0.01	0.24	0.01	0	0.09	0.01	0.09	0.01	0.01	6
PGF_08301315	N-module 5	0.09	0.04	0.33	0.75	0.43	0.19	0.03	0.19	0.75	0.75	0.27	13
PGF_08316603		0	0	0.46	0.12	0.12	0.04	0	0.46	0.04	0	0	3
PGF_08327623		0.0091	0	0	0.0091	0	0	0	0.0091	0.16	0	0	8
PGF_08330342		0	0	0	0	0	0	0	0	0.06	0	0	2
PGF_08331244		0.06	0.0041	0.06	0.31	0.12	0.0031	0.0031	0.02	0.06	0.06	0.06	17
PGF_08333365		0.09	0	0.19	0.86	0.51	0.18	0.13	0.41	0.25	0.31	0.26	15
PGF_08344329		0	0	0	0.36	0.06	0	0	0	0.06	0.06	0	2
PGF_08346382		0	0.02	0.02	0.02	0.1	0.02	0.1	0	0.28	0.19	0.1	6
PGF_08358641		0	0	0	0.06	0	0	0	0.36	0	0	0	2
PGF_08363070		0.0045	0.0055	0.0045	0.29	0.13	0.08	0.17	0.03	0.23	0.0045	0.0047	14
PGF_08364774	N-module 1	0.03	0.0065	0.2	0.54	1.08	0.03	0.0053	0.1	0.2	0.1	0.55	13
PGF_08376928		0.0026	0.0033	0.17	0.46	0.52	0.26	0.05	0.17	0.52	0.1	0.27	20
PGF_08384102		0	0.04	0	0.22	0.03	0	0	0	0.03	0	0	3
PGF_08394843		0.05	0	0.05	0.77	0.18	0.02	0.05	0.18	0.18	0.05	0.05	18
PGF_08398205		0	0	0.05	0.17	0.02	0.1	0.05	0.0026	0.05	0.02	0.1	19
PGF_08398438		0	0	0	0.04	0.24	0	0	0	0	0	0	3
PGF_08406960		0	0	0.06	0.06	0	0	0.36	0.06	0.36	0.06	0.06	2
PGF_08410526		0	0	0	0	0.06	0	0	0	0	0	0	2
PGF_08421732		0.0026	0	0	0.05	0.1	0.0026	0.02	0.1	0.05	0	0.0028	19
PGF_08424570	N-module 1	0.25	0.12	0.51	0.37	1.09	0.16	0.25	0.87	0.87	0.25	0.53	20
PGF_08432396		0	0	0.13	0.22	0.51	0.13	0.02	0.06	0.22	0.35	0.02	16
PGF_08442788		0.0034	0	0.06	0.5	0.6	0.22	0.0034	0.22	0.34	0.06	0.0035	17
PGF_08447327		0.06	0.01	0.13	0.23	0.13	0.51	0.02	0.13	0.06	0.06	0.13	17
PGF_08447907		0.0091	0	0.0091	0.06	0.0091	0.0091	0.0091	0	0.16	0.0091	0.0093	8
PGF_08449066	N-module 1	0.18	0	0.3	0.24	0.29	0.03	0.08	0.03	0.69	0.24	0.99	15
PGF_08454293		0.0026	0.0035	0.39	0.53	0.27	0.17	0.0026	0.17	0.27	0.05	0.18	19
PGF_08461341		0	0	0.03	0.07	0.26	0.0041	0.0041	0.0041	0.03	0	0	14
PGF_08462977		0.0029	0.04	0.19	0.08	0.45	0.19	0.02	0.11	0.11	0.05	0.02	24
PGF_08467180		0	0	0.03	0	0	0	0	0	0	0	0	3
PGF_08473931		0.0037	0	0.02	0.07	0.24	0.0037	0.0037	0	0.07	0.0037	0.0039	15
PGF_08514768	N-module 1	0	0	0.06	0.0091	0.92	0	0	0.59	1.33	0.06	0.0098	8
PGF_08515716		0	0	0.13	0.5	0.22	0.02	0.0034	0.13	0.06	0.06	0.06	16
PGF_08518355	N-module 5	0	0.0035	0.27	1.14	0.39	0.1	0.02	0.53	0.91	0.53	0.02	19
PGF_08520701		0.16	0	0.03	0.03	0.71	0.16	0.08	0.31	0.16	0	0.03	4
PGF_08548202		0.0081	0	0.0081	0.0081	0	0	0.05	0.0081	0.05	0.0081	0	9
PGF_08562657		0.05	0.0035	0.27	0.17	0.53	0.17	0.02	0.05	0.17	0.17	0.0028	19
PGF_08576393		0.04	0.05	0	0.14	0.26	0	0.04	0	0.26	0	0.14	3
PGF_08582746	N-module 1	0.1	0	0.0026	0.91	0.17	0.05	0.02	0.05	0.53	0.05	0.1	19
PGF_08588765		0	0	0.19	0.1	0.02	0.02	0.02	0.1	0.05	0	0.05	6
PGF_08592966	N-module 1	0.0039	0	0.07	0.58	0.33	0.03	0.0039	0.07	0.7	0.0039	0.15	15
PGF_08600095		0	0	0	0.04	0	0.04	0	0	0	0	0.04	3
PGF_08607235	N-module 1	0.09	0.04	0.52	0.33	0.75	0.0051	0.09	0.33	0.52	0.33	0.8	12
PGF_08616437		0	0	0.0048	0.0048	0.25	0.0048	0.03	0.0048	0.09	0.06	0	15
PGF_08632970		0.12	0	0	0.07	0.19	0.07	0.07	0.29	0.12	0.12	0	9
PGF_08648458		0	0	0.02	0.15	0.42	0	0	0.15	0.02	0	0.02	4
PGF_08652177		0	0	0	0.72	0.05	0.003	0.02	0.003	0.11	0.02	0.06	18
PGF_08675943	N-module 1	0	0.02	0.27	0.17	0.91	0.05	0.0026	0.02	0.05	0.0026	0.02	19
PGF_08690689		0.0091	0.01	0.0091	0.34	0.16	0.59	0.16	0.06	0.06	0.0091	0.06	8
PGF_08693885	N-module 5	0.05	0.0035	0.27	1.14	0.71	0.1	0.02	0.71	0.91	0.27	0.1	19
PGF_08724602		0	0	0	0	0.06	0.06	0	0	0	0	0	2
PGF_08730588		0	0	0	0.06	0	0	0	0	0	0	0.06	2
PGF_08734867		0.02	0.03	0	0.42	0.42	0	0	0	0.02	0.02	0.15	4
PGF_08745438		0	0	0.02	0.02	0.02	0	0	0.02	0.02	0.02	0.15	4
PGF_08749001	N-module 1	0.13	0.0045	0.22	0.5	0.69	0.02	0.06	0.06	1.17	0.5	0.13	16
PGF_08755123		0.03	0.04	0	0	0	0.03	0	0.22	0	0.03	0	3
PGF_08770713		0	0	0	0	0	0	0	0	0.08	0	0.01	7
PGF_08785660		0	0	0	0	0	0	0	0	0	0	0.07	2
PGF_08788152		0	0	0.03	0.16	0.08	0.03	0.08	0.08	0.03	0.0042	0.0043	14
PGF_08789310		0	0.02	0.02	0.11	0.64	0.11	0.02	0	0.31	0.11	0.02	5
PGF_08794816		0.01	0	0	0.01	0.01	0.01	0	0	0.08	0.01	0.01	7
PGF_08804878	N-module 1	0.01	0	0.87	0.24	0.87	0.24	0.09	0.5	0.87	0.24	0.52	6
PGF_08828113		0	0	0.02	0.11	0.06	0.06	0	0	0.02	0	0	6
PGF_08837849	N-module 1	0.04	0	0.85	0.37	1.17	0.1	0.1	0.04	1.17	0.37	0.63	11
PGF_08843714	N-module 1	0.0032	0	0.4	0.56	1.1	0.21	0.02	0.27	0.86	0.16	0.09	17
PGF_08854233		0	0	0.04	0.04	0.24	0.04	0.04	0	0.12	0.04	0.12	3
PGF_08861326		0	0	0.02	0.11	0.11	0.02	0	0.11	0.11	0.11	0.02	5
PGF_08864586		0	0	0	0	0.03	0	0	0	0.03	0	0	3
PGF_08865288		0.0085	0	0.0085	0.0085	0.0085	0	0.0085	0.0085	0.05	0.0085	0.0087	9
PGF_08905885		0.0025	0	0.25	0.25	0.16	0.37	0.0025	0.0025	0.37	0.0025	0.17	20
PGF_08913741		0	0.02	0.31	0	0.11	0.02	0.02	0	0.11	0.11	0.02	5
PGF_08929609		0.1	0.0065	0.1	0.34	0.34	0.1	0.03	0.2	0.54	0.1	0.2	13
PGF_08929824		0	0	0	0	0.06	0	0	0	0	0	0	2
PGF_08932911		0.03	0.0025	0.07	0.51	0.45	0.01	0.33	0.28	0.45	0.03	0.13	27
PGF_08964051		0.05	0.0085	0.05	0.02	0.19	0.05	0.0073	0.0073	0.04	0	0.0075	14
PGF_08970263		0.2	0	0.07	0.01	0	0	0	0	0	0.07	0.04	8
PGF_08972330		0.03	0	0	0	0	0	0.03	0.03	0	0.03	0	4
PGF_08976331		0	0	0.02	0.15	0	0.02	0	0.02	0	0	0	4
PGF_08978430		0	0	0.02	0.02	0.02	0.02	0	0.02	0.02	0	0	5
PGF_08998238	N-module 1	0.24	0.17	0.14	0.37	1.28	0.07	0.14	1.28	0.55	0.55	0.58	15
PGF_09015297		0	0.08	0.06	0	0.36	0.06	0	0.06	0.06	0	0	2
PGF_09019918	N-module 1	0.02	0.0037	0.29	0.77	0.58	0.11	0.11	0.05	0.58	0.0028	0.19	18
PGF_09020471		0.05	0	0.1	0.1	0.27	0.0026	0.02	0.17	0.17	0.05	0.18	19
PGF_09027360		0.06	0	0.02	0.22	0.06	0.02	0.22	0.69	0.06	0.06	0.06	16
PGF_09031367		0	0	0	0.02	0	0	0	0	0.1	0	0	6
PGF_09031534		0.19	0.0064	0.03	0.33	0.03	0.0051	0.03	0	0.19	0.03	0.53	12
PGF_09042691		0	0	0.2	0.41	0.01	0.01	0.07	0	0.07	0.2	0	7
PGF_09059145		0	0	0	0.07	0.07	0.07	0.07	0	0	0.07	0	2
PGF_09060178		0	0	0	0.02	0	0	0	0	0.02	0	0	5
PGF_09061641	N-module 1	0.0034	0.0043	0.22	0.34	0.91	0.34	0.13	0.06	0.5	0.5	0.02	16
PGF_09068310		0	0.16	0	0	0	0	0	0.14	0.04	0.14	0.14	3
PGF_09077460		0	0	0.11	0.18	0.42	0.02	0.02	0.11	0.11	0.05	0.02	18
PGF_09084129	N-module 1	0.41	0.08	0.71	0.71	1.61	0.41	0.41	0.71	0.71	0.41	1.13	7
PGF_09084671		0	0	0	0	0	0.04	0	0	0.12	0	0	3
PGF_09087715		0	0.02	0.1	0.27	0.71	0.0026	0.1	0.05	0.0026	0.02	0.1	19
PGF_09104784		0	0	0.03	0.03	0.34	0.03	0.18	0.03	0.03	0.09	0.19	4
PGF_09108724		0.05	0.0025	0.12	0.12	0.67	0.05	0.1	0.28	0.07	0.12	0.08	35
PGF_09111052		0	0	0.09	0.15	0.35	0.09	0	0.04	0.24	0.15	0.37	21
PGF_09112178		0.02	0	0.15	0.15	0.42	0.02	0	0.42	0.15	0.02	0.17	4
PGF_09123954		0	0	0	0	0	0.0074	0	0.0074	0.13	0.0074	0.09	11
PGF_09125277		0	0	0.03	0.03	0.03	0	0	0	0.03	0	0	3
PGF_09129813	N-module 1	0.02	0	0.12	0.48	0.88	0.12	0.0033	0.12	0.33	0.02	0.35	17
PGF_09153377		0	0	0	0.11	0.11	0.02	0	0	0.02	0.31	0	5
PGF_09155108		0.0091	0.01	0	0.06	0.16	0.0091	0.0091	0.0091	0.06	0.16	0.06	8
PGF_09160328		0	0	0.1	0.04	0.04	0.04	0.04	0.04	0.0058	0	0	11
PGF_09162729	N-module 1	0.09	0.007	0.33	0.52	0.75	0.09	0.09	0.0051	0.33	0.52	0.55	12
PGF_09165568		0.06	0.07	0.06	0.06	0	0.06	0.06	0.06	0	0	0	2
PGF_09170204		0	0.0059	0.03	0.16	0.27	0.08	0	0.0042	0.03	0.08	0.0045	15
PGF_09188652		0.02	0.0041	0.02	0.2	0.02	0.06	0.06	0.0031	0.11	0.06	0.32	18
PGF_09190895		0.0051	0.0064	0.0051	0.03	0.52	0.09	0.0051	0.0051	0.03	0.03	0	12
PGF_09198321		0.006	0	0.11	0.04	0.04	0.006	0.04	0.006	0	0.006	0.0062	12
PGF_09199262		0	0	0	0	0.06	0	0	0	0	0	0	2
PGF_09201380	N-module 1	0.0037	0.0046	0.07	0.37	1	0.14	0.02	0.02	0.07	0.07	0.14	15
PGF_09209650		0	0	0.18	0	0.03	0	0	0	0.03	0.03	0.03	4
PGF_09217550		0	0	0	0.16	0.46	0	0.03	0.03	0.16	0.03	0.03	4
PGF_09218369		0	0	0.03	0	0	0	0	0.03	0	0.03	0	3
PGF_09220422		0	0	0.02	0.02	0.11	0	0	0.02	0.11	0	0.02	5
PGF_09220769		0	0	0.08	0.08	0.34	0.0067	0	0.02	0.08	0.02	0.02	13
PGF_09221959		0	0.0085	0.04	0.0066	0.25	0	0.04	0.12	0.43	0.0066	0.05	10
PGF_09229195		0.01	0.0012	0.22	0.08	0.13	0.01	0.13	0.05	0.13	0.05	0.0066	63
PGF_09238933		0.04	0	0.43	0.25	0.25	0.12	0.12	0.43	0.67	0.12	0.26	10
PGF_09242109		0.03	0	0	0.03	0.03	0	0	0.22	0.03	0.22	0.22	3
PGF_09258168		0.05	0.0038	0.02	0.58	0.18	0.42	0.02	0.29	0.11	0.02	0.19	18
PGF_09258296		0	0.04	0.03	0	0.03	0	0	0	0	0.03	0.04	3
PGF_09266859		0.0058	0	0.0058	0.04	0.21	0	0.1	0.1	0.21	0.04	0.22	12
PGF_09270151		0	0	0	0.03	0.03	0	0	0	0.03	0.03	0.04	3
PGF_09290469		0	0	0	0.02	0	0	0.02	0	0	0	0	5
PGF_09291321		0	0	0.22	0	0.22	0	0	0	0	0	0.04	3
PGF_09299918		0	0	0	0	0.02	0	0	0.02	0.02	0.02	0.02	4
PGF_09324423		0.09	0.02	0.01	0.01	0.09	0.24	0.09	0.01	0.01	0.01	0.09	6
PGF_09337443		0.02	0	0	0.34	0.02	0.02	0	0	0.02	0.02	0.12	5
PGF_09345013	N-module 3	0.13	0.0043	0.5	0.34	0.34	1.17	0.69	1.47	1.17	0.13	0.13	16
PGF_09348764		0	0	0.58	0.58	0.24	0.08	0.15	0.18	0.42	0.11	0.19	19
PGF_09349532		0.02	0	0.02	0.02	0.15	0	0	0.02	0.15	0.02	0	4
PGF_09353053		0	0	0.03	0	0.03	0	0	0	0	0	0	3
PGF_09358806		0.1	0.007	0.58	0.37	0.58	0.21	0.04	0.58	0.58	0.58	0.38	12
PGF_09372748		0.24	0	0.24	0.41	0.41	0.24	0.11	0.11	0.67	0.54	0.55	12
PGF_09375481	N-module 1	0.03	0	0.41	0.6	1.1	0.15	0.03	0.15	0.41	0.03	0.44	14
PGF_09399496		0	0	0	0.05	0	0	0.02	0	0	0	0	7
PGF_09402727		0.02	0.08	0.13	0.29	0.13	0.35	0.13	0.35	0.22	0.13	0.23	16
PGF_09432500		0.06	0.03	0.32	0.21	0.12	0.02	0.0032	0.06	0.06	0.02	0.02	17
PGF_09438139		0.04	0	0.26	0.45	0.45	0.04	0.12	0.04	0.12	0.45	0.28	10
PGF_09439882		0	0	0	0	0.03	0	0	0.62	0	0	0	3
PGF_09447181		0.0072	0	0	0	0	0	0	0	0	0	0	12
PGF_09449034		0.06	0.0045	0.02	0.06	0.13	0.02	0.0035	0.02	0.13	0.06	0.07	16
PGF_09452281	N-module 1	0.13	0.03	0.91	0.34	0.91	0.13	0.02	0.69	0.34	0.22	0.06	16
PGF_09453574		0.09	0.11	0.01	0.54	0.01	0	0.01	0.09	0.09	0.01	0.27	6
PGF_09484084		0	0.05	0	0.0059	0.04	0	0.0059	0.04	0	0.04	0.006	13
PGF_09498638		0	0.02	0.11	0.31	0.31	0	0	0.11	0.11	0	0.02	5
PGF_09515854		0.04	0.13	0.04	0.04	0.39	0.006	0.04	0.11	0.22	0.04	0	11
PGF_09517553		0.02	0	0.02	0.15	0.42	0.15	0.02	0.02	0.15	0.42	0.43	4
PGF_09519210		0.03	0	0	0.22	0.03	0	0.03	0	0.03	0.03	0	3
PGF_09526797		0.12	0.01	0.66	0.06	0.01	0.52	0.12	0.18	0.28	0.06	0.29	8
PGF_09537551		0	0	0	0	0.06	0	0	0.06	0	0	0	2
PGF_09540490		0.06	0	0.06	0.16	0.0091	0.06	0.06	0.0091	0.0091	0.0091	0.06	8
PGF_09545833	N-module 1	0.34	0.0043	0.34	0.13	0.5	0.22	0.06	1.17	0.91	0.22	0.23	16
PGF_09552842		0	0	0.03	0	0.03	0	0	0.22	0.03	0	0.04	3
PGF_09566238		0.0031	0	0.12	0.12	0.12	0.02	0.02	0.31	0.02	0.02	0.02	17
PGF_09581668	N-module 1	0.86	0.24	1.44	1.16	1.83	0.33	0.86	0.94	1.19	1.57	1.12	23
PGF_09583846		0	0	0	0	0.36	0.06	0	0	0	0.06	0	2
PGF_09587716		0.06	0	0.06	0.16	0.0091	0	0	0.0091	0.34	0.06	0.06	8
PGF_09626318		0	0	0.08	0.46	0.67	0.08	0.0046	0.0046	0.29	0.17	0.08	13
PGF_09655255		0.13	0.0089	0.05	0.09	0.2	0.13	0.05	0.05	0.09	0.13	0.21	10
PGF_09663001		0.03	0	0.03	0.22	0.22	0.03	0	0	0.22	0	0.04	3
PGF_09663452		0	0.08	0	0	0	0	0	0	0	0.07	0	2
PGF_09666309		0.04	0.03	0.67	0.49	0.43	0.27	0.15	0.62	0.54	0.08	0.46	58
PGF_09669766	N-module 1	0.0034	0.08	1.47	1.47	1.17	0.5	0.13	0.34	0.91	0.22	0.36	16
PGF_09675703		0	0	0.02	0.66	0.05	0.21	0.21	0	0.31	0.21	0.11	6
PGF_09676755		0.25	0	0.25	0.67	0.67	0.12	0.12	0.0066	0.25	0.25	0.04	10
PGF_09690513	N-module 1	0.48	0.14	1.11	0.61	1.85	0.84	1.54	0.21	2.47	0.34	0.35	18
PGF_09700850		0	0	0.15	0	0.15	0.02	0.02	0.02	0.02	0	0.02	4
PGF_09743990		0.02	0	0.02	0.15	0.15	0	0	0	0.42	0.42	0.15	4
PGF_09760073		0.02	0.03	0.15	0.02	0.02	0.15	0.02	0.15	0.02	0.02	0.02	4
PGF_09774558		0.07	0	0.26	0.58	0.15	0.2	0.11	0.25	0.11	0.11	0.05	21
PGF_09778848		0	0	0.0035	0.71	0.06	0.02	0.0035	0.06	0.35	0.06	0.37	16
PGF_09780786	N-module 1	0.04	0.04	0.0058	0.3	1.02	0.1	0.1	0.39	0.58	0.1	0.38	12
PGF_09794316	N-module 1	0.04	0.0077	0.11	0.0063	1.32	0.0063	0.18	0.41	0.23	0.0063	0.12	11
PGF_09809496		0	0	0	0	0	0	0	0	0	0	0.02	5
PGF_09833499		0	0	0.01	0	0.09	0	0	0	0.09	0.01	0.01	6
PGF_09843777	N-module 1	0.29	0	0.05	0.78	0.78	0.05	0.05	0.14	0.29	0.29	0.05	9
PGF_09847065		0.0069	0.0085	0.04	0.12	0.12	0.12	0.12	0.26	0.7	0.04	0.05	10
PGF_09860097		0	0	0	0	0.06	0	0.06	0	0	0	0	2
PGF_09866709		0	0.0043	0	0.13	0.02	0.02	0.02	0.02	0.0034	0.0034	0.06	16
PGF_09867549		0.06	0	0	0	0.06	0	0.06	0	0.06	0.06	0	2
PGF_09879986		0	0	0.03	0.07	0.03	0.0041	0	0	0.07	0	0.03	14
PGF_09917430	N-module 6	0.02	0.17	0.15	0.15	0.15	0.42	0.87	0.15	0.02	0	0.02	4
PGF_09926890		0	0	0	0.06	0.06	0	0	0.06	0.06	0	0	2
PGF_09939762	N-module 1	0.42	0.02	0.42	0.58	1.24	0.42	0.11	0.42	0.77	0.42	0.3	18
PGF_09945387		0	0	0	0	0.03	0	0	0.62	0	0	0	3
PGF_09945671	N-module 1	0.01	0.0028	0.18	0.26	0.37	0.42	0.04	0.31	1.02	0.13	0.53	24
PGF_09950480		0	0	0	0.22	0.22	0.03	0	0	0.62	0.03	0.04	3
PGF_09950730		0	0	0.01	0.07	0.2	0.01	0	0.01	0.71	0.01	0	7
PGF_09952093		0.02	0	0.12	0	0.12	0	0	0.02	0.02	0	0	5
PGF_09953845		0	0	0.01	0.09	0.01	0.01	0.01	0.01	0.09	0.01	0.01	6
PGF_09954313		0	0	0	0	0.22	0	0.22	0	0.03	0	0	3
PGF_09964285		0.0023	0.003	0.15	0.61	0.33	0.04	0.0023	0.15	0.15	0.12	0.04	22
PGF_09969323		0	0.01	0.2	0.07	0.2	0.01	0.07	0	0.07	0.01	0.01	7
PGF_09969389	N-module 1	0.06	0	0.81	0.97	0.62	0.0096	0.17	1.7	1.2	0.62	0.18	8
PGF_09971294		0	0	0	0	0.03	0	0	0	0.03	0.03	0.04	3
PGF_09978608		0.03	0	0.12	0.24	0.12	0.15	0.18	0.0071	0.06	0.02	0.03	103
PGF_09985786		0.0032	0	0.02	0.27	0.27	0.16	0.0032	0.04	0.06	0.25	0.01	25
PGF_09990804	N-module 1	0.03	0	0.08	0.46	0.67	0.08	0.17	0.67	0.92	0.17	0.17	13
PGF_09994213		0	0	0.0063	0.04	0.23	0.0063	0	0.0063	0	0.0063	0	11
PGF_09996125		0	0.0084	0.04	0.11	0.54	0.0064	0	0.08	0.04	0.11	0.0069	12
PGF_09996723		0.02	0.05	0.25	0.3	0.69	0.1	0.12	0.12	0.46	0.12	0.13	236
PGF_09996901		0	0.02	0.02	0.02	0.11	0.02	0	0.02	0.11	0.02	0	5
PGF_10013075		0.14	0.0094	0.0077	0.5	0.05	0.14	0.05	0.05	0.14	0.29	0.0079	9
PGF_10024837	N-module 1	0	0	0.0029	0.81	0.7	0.04	0.02	0.25	0.3	0.05	0.61	19
PGF_10025016	N-module 1	0	0	0.1	0.15	1.12	0.0055	0	0.04	0.15	0.04	0.04	12
PGF_10029881		0	0	0	0.06	0.06	0	0	0	0	0	0	8
PGF_10048015		0.02	0.02	0.1	0.17	0.39	0.1	0.17	0.39	0.05	0.1	0.1	19
PGF_10049472		0.0025	0.02	0.09	0.37	0.02	0.09	0.05	0.0025	0.37	0.02	0.05	20
PGF_10049811	N-module 1	0.0026	0	0.39	0.39	0.71	0.05	0.0026	0.02	0.71	0.1	0.18	19
PGF_10052038		0.0091	0	0.34	0.16	0.34	0.16	0	0	0.59	0.0091	0.17	8
PGF_10054809		0.05	0.06	0.14	0.29	0.29	0.14	0.0077	0.05	0.29	0.14	0.05	9
PGF_10065087	N-module 3	0.0096	0	0.62	0.62	0.36	0.62	0.17	0.0096	0.17	0.06	0.36	8
PGF_10070034		0	0	0	0	0	0.07	0	0.07	0	0	0	2
PGF_10081007		0	0.02	0	0.11	0.02	0.02	0.02	0	0.02	0.02	0.02	5
PGF_10089955		0	0	0.01	0.09	0.5	0	0	0.01	0.5	0.09	0.01	6
PGF_10097367		0	0.0037	0.05	0.11	0.18	0.02	0.02	0.05	0.11	0	0.02	18
PGF_10097632		0.12	0	0	0.04	0.24	0.12	0.12	0.04	0.12	0.0066	0.04	11
PGF_10106935		0.0025	0.02	0.02	0.02	0.45	0.0025	0.05	0.05	0	0.05	0.0027	25
PGF_10109270		0.06	0	0.06	0.06	0.06	0.06	0	0	0.0091	0.0091	0.0093	8
PGF_10109529	N-module 1	0.07	0.02	0.12	0.85	1.05	0.03	0.46	0.53	0.76	0.46	0.17	29
PGF_10110908		0	0	0	0	0	0	0	0	0	0.06	0	2
PGF_10123167		0.02	0.0035	0.05	0.22	0.17	0.1	0.0026	0.03	0.32	0.05	0.17	20
PGF_10125211		0	0.0073	0.1	0.0058	0.0058	0	0	0.04	0.1	0.04	0.04	11
PGF_10125426		0	0.0035	0.05	0.17	0.1	0.02	0.02	0.0026	0.17	0.02	0.05	19
PGF_10130596		0	0	0.03	0.0053	0.27	0.02	0.0053	0.03	0.0053	0.0053	0.04	12
PGF_10143857		0.05	0.0035	0.0027	0.4	0.27	0.05	0.1	0.05	0.17	0.05	0.28	19
PGF_10148872		0	0	0	0.09	0.09	0	0	0	0	0.01	0	7
PGF_10149521		0.41	0.14	0.23	0.11	0.33	0.11	0.23	0.11	0.41	0.23	0.54	11
PGF_10153092		0	0	0.02	0.13	0.02	0	0	0.13	0.07	0	0.13	5
PGF_10160552		0.02	0	0.18	0.56	0.28	0.28	0.05	0.05	0.49	0.1	0.08	19
PGF_10164212		0.0081	0	0	0.0081	0.52	0.15	0.05	0.0081	0.52	0.3	0.15	9
PGF_10169341		0	0	0	0.06	0.36	0	0	0	0	0	0	2
PGF_10202888	N-module 1	0	0	0.31	1.12	0.64	0.02	0.11	0.11	0.31	0.31	0.66	5
PGF_10221139		0	0	0	0	0.06	0	0	0	0	0	0	2
PGF_10233208		0	0.02	0.27	0.39	0.71	0.17	0.27	0.1	0.53	0.27	0.18	19
PGF_10234027		0	0	0.0051	0.06	0.21	0	0	0.0051	0.13	0.0051	0.0057	17
PGF_10238627		0.07	0	0.02	0.32	0.78	0.0037	0.24	0.0037	0.39	0.14	0.32	17
PGF_10244701		0.06	0.0041	0.06	0.31	0.2	0.2	0.06	0.11	0.45	0.06	0.32	18
PGF_10245672	N-module 1	0.04	0	0.09	0.57	0.82	0.48	0.09	0.02	0.2	0.03	0.6	21
PGF_10251053		0	0	0.06	0.11	0.12	0.06	0.02	0	0.11	0.06	0.12	6
PGF_10269832		0	0	0	0.06	0	0	0	0	0	0	0	2
PGF_10285065		0	0	0	0.02	0.02	0	0	0	0	0	0.02	5
PGF_10292989		0.07	0.01	0.2	0	0.07	0.07	0.07	0	0.71	0	0.01	7
PGF_10294766		0.03	0	0.15	0.0055	0.57	0.07	0.0055	0.03	0.07	0.15	0.07	14
PGF_10297044		0.09	0	0.01	0.24	0	0	0.01	0.01	0	0.01	0.09	6
PGF_10297270		0.0034	0.0045	0.22	0.13	0.34	0.06	0.0034	0.0034	0.22	0.22	0.23	16
PGF_10300175	N-module 1	0.07	0.02	0.44	0.87	0.5	0.66	0.25	0.36	0.5	0.31	0.1	22
PGF_10300474		0	0.003	0.34	0.62	0.23	0.09	0.01	0.04	0.09	0.0023	0.04	23
PGF_10300691		0	0	0.0076	0.14	0.14	0.0076	0.05	0.0076	0.05	0.05	0.0079	10
PGF_10301134		0.35	0.12	0.48	0.82	0.64	0.15	0.48	0.48	0.48	0.82	0.25	21
PGF_10302926		0	0.0029	0.04	0.14	0.01	0.0022	0.22	0.01	0.14	0.01	0.09	23
PGF_10307769		0	0	0	0	0.22	0	0	0	0	0	0	3
PGF_10309996		0	0	0.02	0.07	0.07	0.0037	0	0.0037	0.02	0.0037	0.0039	15
PGF_10310820		0	0	0.06	0	0	0	0	0.06	0.06	0	0	2
PGF_10317148	N-module 1	0.04	0.0077	0.11	0.64	0.96	0.23	0.11	0.23	0.92	0.41	0.12	11
PGF_10317621		0	0	0	0	0.06	0	0.06	0	0.06	0	0.06	2
PGF_10317782	N-module 2	0.07	0.02	1.29	0.39	0.39	0.43	0.12	0.72	0.23	0.06	0.27	54
PGF_10319300		0	0	0	0	0.03	0	0	0	0	0	0	3
PGF_10319574		0.0081	0	0.05	0.05	0.3	0.0081	0.0081	0.05	0.15	0.15	0.05	9
PGF_10319576		0	0	0.03	0	0.62	0.03	0.22	0	0.62	0.03	0	3
PGF_10321109		0	0	0	0	0.06	0	0	0	0	0	0	2
PGF_10321419		0.1	0.007	0.11	0.21	0.49	0.1	0.04	0.49	0.21	0.04	0.04	12
PGF_10321631		0	0	0	0.02	0.15	0.02	0	0.02	0.15	0.02	0.02	4
PGF_10322199		0	0	0.06	0.0091	0.16	0.0091	0	0	0.0091	0.0091	0.0093	8
PGF_10323280		0	0	0.03	0	0.22	0	0.03	0	0.22	0	0.22	3
PGF_10327309	N-module 1	0.25	0.02	0.37	0.7	0.92	0.61	0.08	0.25	0.43	0.05	0.39	21
PGF_10328292	N-module 1	0.09	0.02	0.01	0.5	0.5	0.24	0.24	0.24	0.87	0.87	0.52	6
PGF_10329628		0.22	0	0	0.03	0.22	0.03	0.03	0.03	0	0.03	0.22	3
PGF_10329977		0	0.0047	0.02	0	0.37	0.07	0.0036	0.1	0.07	0.07	0.07	19
PGF_10331201		0	0	0	0	0	0	0	0	0	0	0.06	2
PGF_10334671		0	0	0	0	0.04	0	0	0	0	0	0	3
PGF_10335063	N-module 2	0.09	0.02	1.37	0.09	0.24	0.5	0.24	0.87	1.37	0.01	0.9	6
PGF_10336439		0	0	0	0	0.06	0.06	0.06	0.06	0.06	0	0	2
PGF_10337148	N-module 1	0.0035	0	0.02	0.13	0.94	0.13	0.44	0.04	0.35	0.06	0.14	17
PGF_10338075		0	0	0.15	0.15	0.42	0.15	0.02	0.15	0.02	0	0.02	4
PGF_10340618		0	0	0.0042	0.03	0.16	0.01	0.0042	0	0.03	0	0	15
PGF_10342583		0	0	0.03	0	0.03	0	0	0	0	0.03	0.04	3
PGF_10343437	N-module 1	0.02	0.15	0.11	0.31	1.12	0.64	0.64	0.11	0.11	0.11	0.11	5
PGF_10343446		0.02	0	0.02	0.15	0.02	0.02	0.02	0	0.02	0.02	0.02	4
PGF_10343884	N-module 1	0.0069	0	0.12	0.04	1.65	0.04	0.12	0.26	0.45	0.12	0.0071	10
PGF_10345259		0.01	0.05	0.39	0.76	0.53	0.07	0.03	0.16	0.28	0.12	0.13	26
PGF_10347210		0	0	0	0	0	0	0	0	0.06	0	0	2
PGF_10347501		0	0	0	0.36	0.36	0	0	0.06	0	0	0.06	2
PGF_10347507		0	0.01	0	0.01	0.07	0.07	0.01	0	0	0	0.01	7
PGF_10347576		0.03	0	0.03	0.03	0.34	0.03	0.03	0.0051	0.43	0.09	0.04	15
PGF_10347756		0.02	0	0.17	0.53	0.17	0.1	0.02	0.1	0.17	0.27	0.18	19
PGF_10348210		0.03	0	0.03	0.03	0.62	0.03	0	0.03	0.22	0	0.63	3
PGF_10348434		0	0	0.06	0.06	0.06	0	0.06	0.06	0.06	0	0	2
PGF_10348836	N-module 5	0.34	0.0045	0.34	0.69	0.69	0.02	0.13	0.13	0.69	0.69	0.36	16
PGF_10348960		0	0	0	0	0.03	0	0	0.03	0.03	0	0	4
PGF_10349833	N-module 3	0.06	0	0.17	0.06	0.17	0.97	0.06	0.36	0.62	0.06	0.18	8
PGF_10351306		0	0.03	0.0037	0.37	0.55	0.14	0.14	0.24	0.07	0.0037	0.02	15
PGF_10352240		0.03	0	0.22	0.03	0.22	0.22	0.03	0.22	0.22	0.22	0.04	3
PGF_10353786		0	0.0099	0.68	0.15	0.0081	0.05	0.0081	0.05	0.3	0.15	0.05	9
PGF_10355040		0	0	0.02	0	0.15	0	0	0	0	0	0	4
PGF_10357189		0.06	0.07	0	0.06	0.36	0	0.36	0.06	0	0.06	0.37	2
PGF_10357457	N-module 1	0.37	0.06	1.33	1.33	1.33	0.51	0.51	1.61	1.09	0.87	0.39	20
PGF_10357928		0	0	0	0	0.06	0	0	0	0	0	0	2
PGF_10358381		0.24	0	0	0.24	0.24	0	0.24	0.24	0.24	0.24	0.04	3
PGF_10359214		0	0	0	0	0.03	0	0	0	0	0	0.04	3
PGF_10360261		0	0	0.06	0.36	0.36	0	0	0.36	0.36	0.06	0.07	2
PGF_10360917		0	0	0	0	0.07	0.07	0.07	0	0	0	0	2
PGF_10361261		0	0	0	0.01	0.07	0	0	0	0	0.01	0	7
PGF_10363383		0.0028	0	0.0028	0.56	0.1	0.05	0.02	0.0028	0.29	0.0028	0.05	20
PGF_10363729		0	0	0	0.0096	0.62	0	0.0096	0.17	0.06	0.06	0	8
PGF_10363930		0	0	0	0.06	0.36	0	0	0	0	0.06	0	2
PGF_10364140		0.21	0	0.07	0.07	0.07	0.01	0.07	0	0.01	0.01	0.08	7
PGF_10364890		0	0.07	0	0	0	0	0	0	0	0.06	0.06	2
PGF_10365126		0.0025	0.0033	0.05	0.16	0.67	0.02	0.0025	0.05	0.09	0.02	0.17	20
PGF_10365347		0.06	0	0.36	0.36	0.06	0	0	0	0.06	0	0	2
PGF_10367224		0	0	0.36	0.06	0.06	0.06	0.06	0.06	0.06	0.36	0.06	2
PGF_10367439		0.0058	0	0.1	0.21	0.37	0	0.0058	0.0058	0.21	0	0.04	11
PGF_10367609		0	0	0	0	0	0.04	0	0	0.04	0.04	0	3
PGF_10369022		0	0	0	0.05	0.44	0	0	0	0.0073	0	0.0075	14
PGF_10369163		0	0.0079	0	0.21	0.16	0.0058	0.1	0.1	0.1	0.04	0.11	12
PGF_10369954	N-module 1	0.0034	0	0.34	0.5	1.17	0.02	0.02	0.22	0.34	0.22	0.13	16
PGF_10370701		0.07	0	0	0.01	0.43	0	0	0.01	0.07	0.01	0	7
PGF_10370792		0.02	0	0	0.02	0.11	0	0	0	0.11	0	0	5
PGF_10373331		0	0	0.08	0.08	0.03	0.0046	0.03	0.03	0.29	0.03	0.3	13
PGF_10373476		0	0	0.02	0.02	0.17	0.0026	0	0.22	0.1	0.02	0.1	20
PGF_10373523		0	0	0	0.04	0.24	0	0.04	0	0	0	0	3
PGF_10373609		0	0.0094	0.12	0.04	0.25	0	0	0.12	0.04	0.04	0.05	10
PGF_10374819		0	0	0.12	0.43	0.04	0.04	0	0.04	0.12	0.12	0.04	10
PGF_10374939		0.24	0	0.24	0.24	0.24	0.24	0.24	0.09	0.5	0.5	0.52	6
PGF_10375388		0.01	0	0.01	0.2	0.07	0.2	0.01	0.01	0.07	0.01	0.07	7
PGF_10376398	N-module 1	0.0032	0	0.47	0.86	1.38	0.02	0.0032	0.21	0.65	0.06	0.02	17
PGF_10376801		0	0	0.04	0.04	0	0	0	0	0.04	0	0.04	3
PGF_10377946		0.04	0	0	0	0.04	0	0	0	0.04	0.04	0	3
PGF_10378329		0	0	0	0.02	0	0	0.02	0	0	0	0	5
PGF_10378372		0.03	0	0	0	0	0	0.03	0.03	0.03	0.03	0.03	4
PGF_10380727		0.1	0.0044	0.06	0.71	0.35	0.23	0.02	0.06	0.13	0.0035	0.06	17
PGF_10381714		0.05	0.0035	0.27	0.71	0.53	0.17	0.1	0.05	0.39	0.39	0.28	19
PGF_10382009		0	0	0	0	0.0076	0.0076	0	0.0076	0.05	0	0.0079	10
PGF_10382119	N-module 1	0.15	0.06	0.44	1.29	0.55	1.07	0.15	0.44	0.72	0.55	1.33	9
PGF_10383881		0	0.07	0.36	0.06	0.06	0.06	0.06	0	0.06	0	0	2
PGF_10383936		0	0	0.07	0.07	0.07	0	0	0.07	0	0	0	2
PGF_10384183	N-module 2	0.0064	0.0079	1.33	0.43	0.32	0.11	0.11	0.54	0.24	0.04	0.08	12
PGF_10384663		0	0	0	0	0.07	0	0.01	0.01	0.01	0	0.01	7
PGF_10386949		0	0	0	0	0.03	0	0	0	0.03	0	0	3
PGF_10386969		0.0096	0	0.0096	0.06	0.17	0	0.06	0.06	0.0096	0.0096	0.0099	9
PGF_10387199		0.03	0.0064	0.0051	0.09	0.52	0.03	0.03	0.03	0.09	0.19	0.0054	12
PGF_10387734		0.02	0	0.02	0	0	0.02	0.02	0	0	0.02	0	6
PGF_10390435		0	0	0.03	0.16	0.03	0.03	0.16	0.16	0.03	0.03	0.03	4
PGF_10392052		0	0	0	0	0.06	0	0	0	0	0.06	0	2
PGF_10393859	N-module 1	0.13	0.03	0.62	0.35	0.35	0.44	0.02	0.13	0.83	0.06	0.14	17
PGF_10396871		0	0	0	0.02	0	0	0	0	0	0	0	5
PGF_10397449		0	0	0	0	0	0	0.07	0	0	0	0	2
PGF_10401812		0.0066	0.0085	0.12	0.04	0.04	0.12	0.04	0.12	0.25	0.12	0.13	10
PGF_10402042		0	0	0	0	0	0	0	0	0	0	0.06	2
PGF_10403641		0.06	0	0	0	0	0	0	0	0	0	0	2
PGF_10404334		0.04	0.03	0.66	0.32	0.14	0.04	0.02	0.19	0.32	0.02	0.02	17
PGF_10406394		0	0	0	0	0.04	0.04	0.04	0	0	0.26	0	3
PGF_10406485		0	0	0	0	0.06	0.06	0	0.06	0	0.06	0	2
PGF_10406880		0	0	0.02	0.27	0.17	0.0026	0	0.02	0.05	0.05	0.02	19
PGF_10406978		0	0	0.03	0	0	0	0.08	0.03	0	0	0.09	5
PGF_10409748		0	0	0	0	0.09	0	0	0	0.01	0	0	6
PGF_10409999		0	0	0	0	0	0	0	0.02	0	0	0	4
PGF_10410292		0.0051	0	0.03	0.51	0.03	0.0051	0.09	0.0051	0.19	0.19	0.09	13
PGF_10411178		0.0058	0	0.1	0.37	0.58	0.04	0.21	0.0058	0.1	0.37	0.38	11
PGF_10411954		0	0	0	0	0.06	0	0.02	0.02	0	0	0	5
PGF_10414515		0	0	0.0066	0.0066	0.25	0.04	0.04	0.0066	0.12	0.0066	0.04	10
PGF_10415086		0	0	0	0.06	0.06	0	0	0.06	0.06	0	0	2
PGF_10416455		0	0	0.02	0.15	0.15	0.02	0.02	0	0.02	0.15	0.02	4
PGF_10416542		0	0	0.46	0.24	0.12	0.04	0.04	0	0.12	0	0.05	3
PGF_10420457		0.04	0.02	0.15	0.56	0.65	0.16	0.04	0.2	0.12	0.12	0.16	27
PGF_10420503		0	0	0.01	0.18	0.23	0.04	0.08	0.08	0.11	0.01	0.06	32
PGF_10421308		0.05	0.01	0.0081	0.3	0.3	0.3	0.3	0.05	0.3	0.05	0.05	9
PGF_10421966		0	0	0.0074	0.13	0.13	0.0074	0	0.05	0.21	0.0074	0.05	11
PGF_10423881		0.02	0.0062	0.21	0.41	0.47	0.16	0.71	0.32	0.42	0.34	0.13	41
PGF_10424554		0	0	0.31	0.15	0.66	0.05	0	0.14	0.15	0	0.0087	11
PGF_10425579		0.0055	0.0074	0.0055	0.1	0.1	0.0055	0	0.2	0.0055	0.04	0.1	12
PGF_10425687		0	0	0.07	0.07	0	0	0	0	0	0	0	2
PGF_10426322		0	0	0	0.07	0	0	0.07	0	0.07	0.07	0	2
PGF_10427098		0.11	0	0.11	0.31	0.11	0.02	0.31	0.02	0.11	0.31	0.66	5
PGF_10427544		0	0	0.07	0	0	0	0	0	0	0	0	2
PGF_10428161		0.03	0	0	0	0	0	0	0.03	0	0	0	3
PGF_10428547		0.02	0.16	0.26	0.12	0.47	0.04	0.0086	0.04	0.34	0.1	0.08	48
PGF_10429366		0	0	0	0.02	0.11	0.02	0.02	0	0.02	0	0.02	6
PGF_10430731		0	0	0	0.06	0.06	0	0.06	0.06	0	0.06	0	2
PGF_10430960	N-module 1	0.1	0.0067	0.34	0.78	0.78	0.03	0.1	0.2	0.78	0.2	0.57	12
PGF_10431732		0	0	0	0.06	0.0091	0.0091	0.0091	0	0.06	0	0.06	8
PGF_10435890	N-module 4	0.01	0	0	0.09	0.26	0.01	0.09	1.22	0	0	0	6
PGF_10435916		0	0	0	0.06	0	0	0	0.06	0	0	0	2
PGF_10436037		0.06	0	0	0	0.06	0	0	0	0	0	0	2
PGF_10438368		0	0	0	0.06	0	0.06	0	0	0.36	0	0.06	2
PGF_10439424		0.15	0.03	0.02	0.02	0.02	0.02	0.15	0.15	0.42	0.02	0.15	4
PGF_10439576		0	0	0.01	0.07	0.2	0.01	0.01	0.01	0.01	0.2	0.2	7
PGF_10440725		0	0	0.03	0.45	0.34	0.1	0.0053	0.03	0.27	0.2	0	12
PGF_10442377		0	0	0	0	0.06	0.06	0	0	0.06	0.06	0	2
PGF_10443983		0	0	0	0.24	0	0.04	0.12	0.04	0.04	0.04	0.25	3
PGF_10444145	N-module 1	0.02	0	0.53	2.02	0.53	0.05	0.17	0.71	0.53	0.27	0.1	19
PGF_10444249		0	0	0.04	0.37	0.21	0.0058	0.0058	0.1	0.37	0.04	0.04	11
PGF_10444495	N-module 1	0	0	0.11	0	0.64	0	0.11	0.02	0.64	0.11	0.11	5
PGF_10444729		0	0	0	0	0	0	0	0.06	0	0	0	2
PGF_10446395		0	0	0	0.01	0.01	0	0	0	0	0	0	6
PGF_10447617		0.03	0	0.22	0	0.62	0	0	0.62	0.03	0	0.22	3
PGF_10448362		0	0	0	0	0.04	0	0	0.04	0	0	0	3
PGF_10449588		0.06	0	0.06	0.06	0	0	0	0.06	0	0	0	2
PGF_10449941		0.07	0	0.21	0.07	0.21	0	0	0	0.21	0.21	0.22	2
PGF_10450086		0.02	0.0035	0.05	0.39	0.71	0.1	0.02	0.1	0.1	0.17	0.56	19
PGF_10452187		0	0	0.006	0.006	0.04	0	0	0.006	0	0	0	11
PGF_10452856		0	0.07	0	0.06	0.36	0	0	0	0.06	0.06	0	2
PGF_10453082		0	0	0	0.02	0.31	0.02	0	0	0.02	0	0	5
PGF_10454652		0.04	0.0074	0.04	0.1	0	0.0055	0.0055	0.0055	0.1	0.0055	0.0059	12
PGF_10456249		0	0	0	0	0	0	0.06	0	0	0	0	2
PGF_10456344	N-module 1	0	0	0.5	0.69	0.5	0.13	0.02	0.5	0.5	0.02	0.36	16
PGF_10456672		0	0	0	0	0.02	0	0	0	0.02	0	0	5
PGF_10460277		0.0031	0	0.0031	0.31	0.31	0.11	0.02	0.0031	0.39	0.06	0.32	18
PGF_10460773		0	0	0	0.08	0.31	0	0	0	0.03	0	0.03	4
PGF_10461681	N-module 1	0.0034	0.0043	0.06	0.69	0.91	0.22	0.13	0.02	0.34	0.06	0.06	16
PGF_10462086		0	0	0	0	0	0	0	0	0.07	0	0	2
PGF_10462175		0.02	0	0.02	0.11	0.11	0.02	0	0.11	0.11	0.11	0.02	5
PGF_10462371		0	0	0	0	0	0	0	0	0.06	0	0	2
PGF_10462570		0	0	0	0.21	0	0	0.21	0	0.21	0	0	2
PGF_10462808		0.37	0.09	0.37	0.75	0.24	0.02	0.37	0.14	0.37	0.55	0.07	15
PGF_10462977		0	0	0.02	0.12	0.34	0	0.02	0.02	0.34	0.34	0.35	5
PGF_10463241		0	0.01	0.15	0.15	0.42	0.23	0.0081	0.23	0.3	0.0081	0.0083	10
PGF_10463348		0	0	0.02	0.11	0.11	0.11	0.02	0	0.31	0.02	0.32	5
PGF_10466077		0.15	0.18	0.24	0.32	0.15	0.05	0.05	0.15	0.32	0.24	0.32	9
PGF_10469198		0	0	0.06	0.06	0.36	0.06	0	0.06	0.06	0.36	0.06	2
PGF_10469496		0.0058	0.007	0	0.04	0.0058	0.04	0.04	0	0.0058	0.0058	0.0059	11
PGF_10470207		0	0	0	0	0.06	0	0	0	0	0	0	2
PGF_10470227		0	0	0.01	0.01	0.09	0.01	0.01	0	0.01	0.09	0.01	6
PGF_10470343		0	0.0033	0.25	0.16	0.25	0.16	0.16	0.16	0.25	0.0025	0.1	20
PGF_10471233		0.0034	0.03	0.06	0.34	0.06	0.06	0.0034	0.5	0.06	0.06	0.02	16
PGF_10471557		0	0	0.07	0	0	0.07	0.07	0.07	0	0	0	2
PGF_10474010		0.0058	0.0073	0.1	0.85	0.21	0.1	0.21	0.04	0.21	0.04	0.11	11
PGF_10474691		0	0	0.06	0.36	0.06	0.06	0	0	0	0	0	2
PGF_10475817		0.02	0.0072	0.04	0.39	0.39	0.0058	0.07	0.07	0.22	0.22	0.04	14
PGF_10479967	N-module 1	0.16	0	0.16	0.92	0.59	0.06	0.0091	0.16	0.06	0.16	0.35	8
PGF_10480638		0.02	0	0.15	0	0.42	0.02	0	0.02	0.15	0.02	0.03	4
PGF_10480676	N-module 4	0.0037	0.0049	0.24	1	0.55	0.37	0.14	0.75	0.55	0.07	0.25	15
PGF_10482116		0	0.0064	0.0053	0.03	0.34	0.0053	0.0053	0	0.1	0.03	0.03	12
PGF_10483430		0.09	0	0.25	0.37	0.16	0.02	0.0025	0.25	0.37	0.05	0.53	20
PGF_10485027		0	0	0	0	0	0	0	0	0.04	0	0	3
PGF_10487056		0	0.01	0.09	0.13	0.55	0.09	0	0.09	0.09	0.02	0.03	12
PGF_10488938		0.02	0.02	0.17	0.17	0.53	0.02	0.0026	0.1	0.39	0.02	0.18	19
PGF_10489706		0	0	0.06	0.06	0	0	0.06	0.06	0	0	0.06	2
PGF_10490900		0	0	0	0.06	0.34	0.06	0.0091	0.06	0.16	0.0091	0.06	8
PGF_10492333	N-module 2	0.09	0.04	1.77	0.19	0.52	1.04	0.19	0.75	1.04	0.19	0.53	12
PGF_10494469		0.14	0	0	0	0	0.14	0	0	0.14	0	0	3
PGF_10495275		0	0	0.02	0.02	0.02	0.02	0	0.02	0.02	0	0.02	6
PGF_10495932		0.0056	0.0069	0.07	0.0056	0.04	0.04	0	0	0.16	0.07	0.02	13
PGF_10496915		0.03	0	0.03	0.62	0.22	0	0.22	0	0.03	0.03	0.22	3
PGF_10498454		0	0	0	0.04	0	0	0	0	0	0	0	3
PGF_10498579		0	0.16	0	0	0.26	0.04	0	0.14	0.14	0	0	3
PGF_10499347		0.0077	0	0.14	0.0077	0	0.14	0.05	0.0077	0.0077	0.0077	0.05	9
PGF_10500186		0	0	0	0.01	0.5	0	0.01	0	0.09	0	0	6
PGF_10503453		0	0	0.03	0.64	0.07	0.02	0.0025	0.0078	0.1	0.0025	0.05	33
PGF_10505717	N-module 1	0.01	0.003	0.08	0.9	0.46	0.01	0.08	0.04	0.46	0.04	0.49	22
PGF_10506571		0	0	0.11	0.05	0.02	0.05	0	0.05	0.05	0.08	0.02	19
PGF_10506655		0	0	0	0	0.02	0	0	0.06	0	0	0	6
PGF_10506796		0	0	0	0.09	0	0	0	0	0	0	0.01	6
PGF_10507176		0.03	0	0.62	0	0.03	0	0.03	0.03	0.22	0.22	0.04	3
PGF_10507765		0.06	0	0	0	0	0	0.06	0	0.06	0.06	0	2
PGF_10509026		0.0022	0.02	0.06	0.04	0.18	0.01	0.0022	0.06	0.23	0.01	0.09	28
PGF_10509069		0	0	0.06	0.06	0	0	0	0.06	0	0	0	2
PGF_10509587		0	0	0	0	0	0	0	0	0	0	0.04	3
PGF_10509735		0	0	0	0	0	0	0.07	0	0.07	0	0.07	2
PGF_10509868		0	0	0	0.22	0.22	0	0	0.03	0.03	0	0	3
PGF_10510752		0.03	0	0.03	0	0	0	0	0	0.22	0	0	3
PGF_10510891	N-module 1	0.07	0	0.2	0.71	0.41	0.41	0.2	0.41	0.07	0.41	0.73	7
PGF_10512147		0	0	0	0	0	0	0	0.06	0	0	0	2
PGF_10512754		0	0.0099	0.38	0.21	0.48	0.05	0.0074	0.29	0.13	0.0074	0.05	11
PGF_10513482	N-module 1	0.02	0	0.11	0.11	1.12	0.11	0	0.11	0.02	0	0	5
PGF_10514242	N-module 1	0.0079	0.06	0.09	0.83	0.53	0.09	0.05	0.05	0.83	0	0.31	11
PGF_10518532		0.0022	0	0.01	0.34	0.14	0.19	0.06	0.01	0.14	0.04	0.09	23
PGF_10518765		0	0	0.02	0.09	0.09	0.02	0	0.02	0.04	0.04	0.0025	21
PGF_10519324		0	0	0.0079	0.0079	0.03	0	0.0079	0.03	0	0	0	11
PGF_10519603		0.03	0.009	0.36	0.45	0.69	0.09	0.2	0.27	0.39	0.2	0.23	63
PGF_10520033		0	0	0.22	0.22	0.03	0.03	0.62	0	0.22	0.03	0.04	3
PGF_10520214		0	0	0.01	0.07	0.01	0	0	0	0	0	0	9
PGF_10520940		0.36	0	0.06	0.06	0.06	0.06	0	0.36	0	0	0.06	2
PGF_10521596		0	0	0	0.21	0	0	0	0	0.07	0	0	2
PGF_10522485		0.0046	0.0055	0.03	0.17	0.03	0	0.0046	0	0.08	0	0.0048	13
PGF_10522653		0	0	0.02	0.02	0	0	0	0.31	0.31	0.11	0.02	5
PGF_10523783	N-module 1	0.0029	0.02	0.05	0.08	2.25	0.02	0.02	0.42	0.89	0.05	0.31	20
PGF_10524318		0	0	0	0	0	0	0.07	0	0	0.07	0	2
PGF_10524582		0	0.02	0	0.01	0.01	0.01	0	0.01	0	0	0.01	6
PGF_10525419	N-module 1	0.1	0.02	0.53	0.71	1.7	0.27	0.05	0.05	0.27	0.27	0.18	19
PGF_10525464		0	0	0	0	0.02	0	0	0	0	0	0	5
PGF_10525969		0	0	0.11	0.29	0.18	0.18	0.11	0.29	0.02	0.29	0	19
PGF_10526396		0	0	0.04	0	0	0.04	0.04	0.04	0.04	0	0	3
PGF_10527622		0.0047	0.0065	0.18	0.18	0.08	0.3	0.18	0.3	0.08	0.18	0.19	13
PGF_10527909		0	0	0	0.03	0	0	0	0.03	0	0	0	4
PGF_10529284		0	0	0	0.02	0	0	0.02	0	0.02	0	0.02	5
PGF_10531984		0	0	0	0.06	0	0	0	0	0.06	0	0.06	2
PGF_10532194		0.04	0.02	0.37	0.35	0.82	0.23	0.18	0.24	0.61	0.35	0.13	116
PGF_10532418	N-module 1	0.47	0.0089	0.27	0.91	0.27	0.13	0.47	0.73	0.73	0.27	0.28	10
PGF_10533827		0	0	0.06	0	0.06	0	0	0.06	0	0	0	2
PGF_10534343		0	0	0	0	0	0	0	0	0	0	0.04	3
PGF_10534624		0	0	0	0	0.06	0	0	0	0	0	0	2
PGF_10534714		0	0	0.03	0	0.31	0.08	0.03	0.16	0.03	0	0	4
PGF_10534965		0	0	0	0	0.06	0	0	0	0.06	0	0	2
PGF_10535181		0.02	0	0.06	0.06	0.31	0.06	0	0	0.0031	0.06	0	17
PGF_10535258		0.02	0	0.5	0.34	0.13	0.06	0.06	0.02	0.06	0.22	0.06	16
PGF_10535492		0	0	0.03	0.03	0.03	0.19	0.0051	0.03	0.03	0.0051	0.09	12
PGF_10536249		0	0	0.06	0.06	0.06	0.06	0	0.36	0.06	0.36	0.06	2
PGF_10537966		0.0058	0	0	0.0058	0.07	0	0.0058	0.0058	0.1	0.0058	0	15
PGF_10538082		0.08	0.0085	0.12	0.56	0.34	0.26	0.23	0.02	0.08	0.04	0	14
PGF_10538468		0	0	0	0	0.03	0	0	0	0	0	0	10
PGF_10539494		0	0	0.03	0.22	0.22	0.03	0	0.22	0.03	0.03	0.04	3
PGF_10540665		0.02	0	0.02	0.07	0.02	0	0.13	0.02	0.13	0.02	0	5
PGF_10542033		0.0077	0	0.0077	0.0077	0.05	0.05	0	0.0077	0.05	0.05	0.0079	9
PGF_10542494		0	0	0	0.21	0.21	0	0	0	0	0.21	0.22	2
PGF_10542907		0	0	0.02	0	0.12	0	0	0	0.02	0.02	0.02	5
PGF_10543640		0.01	0.02	0	0.15	0.08	0.01	0.01	0.04	0.08	0.01	0	7
PGF_10543776		0	0	0	0	0.42	0	0.15	0.02	0	0	0	4
PGF_10544922		0	0	0.06	0	0.06	0.06	0	0.06	0	0	0	2
PGF_10545653		0.01	0	0	0.01	0.16	0	0.01	0.01	0.01	0	0.01	9
PGF_10546386		0	0.007	0.04	0.04	0.1	0.1	0.04	0.04	0.0058	0.0058	0.0059	11
PGF_10546429	N-module 1	0.0026	0	0.53	1.4	0.91	0.17	0.05	0.71	0.71	0.27	0.1	19
PGF_10547233	N-module 3	0.0034	0.0045	0.13	0.69	0.06	1.18	0.06	0.22	0.13	0.02	0.23	18
PGF_10547938		0	0	0	0	0	0	0	0	0	0.06	0	2
PGF_10548361		0.11	0	0.11	0.31	0.11	0.02	0.64	0	0.11	0.11	0.11	5
PGF_10550929		0	0	0.02	0	0.02	0	0	0	0.02	0	0.02	5
PGF_10551792		0	0	0	0.02	0	0	0	0	0	0	0	5
PGF_10552060		0	0	0.0051	0.03	0.06	0.0051	0.0051	0.09	0.03	0.09	0.0052	16
PGF_10552644		0	0	0	0.06	0.06	0	0	0.36	0.06	0.06	0.06	2
PGF_10554877		0	0	0.36	0.06	0	0	0	0.36	0.36	0	0	2
PGF_10555148		0	0	0	0	0	0.03	0	0	0	0.03	0	3
PGF_10556793		0	0	0	0.06	0	0.06	0	0	0.06	0	0	2
PGF_10557362		0	0	0	0	0.06	0	0.06	0	0	0.06	0	2
PGF_10557613		0	0	0.03	0	0	0	0	0	0.03	0.03	0	4
PGF_10560543		0	0	0	0.21	0	0	0	0	0	0	0	2
PGF_10561718		0.33	0.04	0.33	0.19	0.33	0.19	0.33	0.03	0.33	0.33	0.55	12
PGF_10561877		0	0.05	0.04	0	0.04	0.04	0	0	0	0.04	0.05	3
PGF_10563189		0.0058	0	0.02	0.02	0.16	0.0058	0.0058	0.0058	0.02	0.04	0.006	14
PGF_10563253		0.0079	0	0	0.0079	0.14	0.09	0.0079	0.0079	0.0079	0.0079	0.0081	11
PGF_10563975		0.06	0	0.06	0.36	0	0.06	0	0.06	0.36	0.06	0.37	2
PGF_10563981		0	0	0.1	0.02	0.1	0.02	0.1	0	0.02	0	0	6
PGF_10565701		0.0021	0.003	0.0067	0.01	0.16	0.0021	0.01	0.03	0.01	0.03	0.01	30
PGF_10566205		0	0	0	0.36	0	0	0.06	0	0.06	0	0	2
PGF_10566786		0	0	0.15	0.15	0.02	0.02	0	0.02	0.15	0.02	0	4
PGF_10567705		0	0	0.03	0	0.03	0	0	0	0.03	0	0.04	3
PGF_10568674		0	0	0	0	0	0	0	0.06	0.06	0	0	2
PGF_10569020	N-module 1	0.03	0	0.03	0.46	0.46	0.03	0.0045	0.46	0.67	0.03	0.03	14
PGF_10569596		0	0	0	0	0.06	0	0	0	0	0	0	2
PGF_10569631		0.06	0	0	0	0.06	0.06	0	0	0	0.06	0	2
PGF_10569727		0	0.0035	0.05	0.1	0.05	0.17	0	0	0.02	0.02	0.05	19
PGF_10570240		0.03	0	0.22	0.03	0.03	0.03	0.03	0.03	0.03	0.03	0	3
PGF_10593908		0.04	0	0.24	0	0.24	0	0.24	0	0	0.04	0.04	3
PGF_10595510		0	0	0.06	0.06	0.06	0	0.06	0.06	0	0	0	2
PGF_10635153		0	0	0.06	0	0	0	0	0.06	0	0	0	2
PGF_10659937		0	0	0.06	0.59	0.06	0.16	0.0091	0.0091	0.06	0.16	0.06	8
PGF_10697445	N-module 1	0.01	0	0.09	0.24	0.87	0.01	0.24	0.01	0.24	0.09	0.09	6
PGF_12663326		0	0	0	0	0	0	0	0	0.06	0	0	2
PGF_12665652	N-module 1	0.02	0	0.02	0.15	0.87	0	0	0.02	0.87	0	0	4
PGF_12666810		0	0.02	0.01	0.09	0.24	0.01	0.01	0.01	0.24	0	0.01	6
PGF_12669020		0.06	0	0	0	0.06	0	0.06	0	0.06	0	0	2
PGF_12669939		0.36	0.07	0.06	0.36	0.17	0.17	0.17	0.36	0.06	0.36	0.36	8
PGF_12679770		0	0	0.07	0.07	0	0	0	0.07	0	0	0	2
PGF_12683412		0	0	0	0	0.36	0	0	0	0	0	0	2
PGF_12686221		0	0	0	0.03	0.03	0	0	0.22	0.03	0	0.04	3
PGF_12693311		0.18	0	0.12	0.65	0.5	0.12	0.27	0.27	0.37	0.18	0.18	9
PGF_12694106		0	0	0.01	0.09	0.01	0	0.01	0.09	0.01	0	0	6
PGF_12694413		0.02	0	0.02	0.02	0.12	0.02	0.02	0.02	0.02	0.02	0.02	5
PGF_12697717		0	0.04	0.03	0.03	0.03	0.03	0	0.03	0	0.03	0.22	3
PGF_12698796		0.0066	0.06	0.12	0.43	0.04	0.0066	0.0066	0.0066	0.04	0.0066	0.13	10
PGF_12699085		0.01	0.02	0.08	0.08	0.04	0	0.01	0.08	0.25	0.01	0.01	7
PGF_12700272		0	0	0	0.04	0.23	0	0.0063	0.11	0.04	0.0063	0.0065	11
PGF_12706453		0	0	0.06	0	0	0	0.06	0.36	0	0	0	2
PGF_12706928		0.02	0	0.02	0.11	0	0.11	0.02	0	0	0.11	0.11	5
PGF_12712284		0	0	0	0.04	0.0069	0	0.0069	0	0.04	0	0.05	10
PGF_12712710		0	0	0.02	0.02	0.15	0.02	0.02	0.02	0.15	0	0	4
PGF_12712733		0.06	0	0	0.34	0	0.0091	0	0.0091	0.16	0.0091	0.17	8
PGF_12715837		0	0	0	0.06	0	0	0	0	0	0	0	2
PGF_12718238		0.02	0	0.02	0.02	0.02	0.02	0	0.02	0.15	0	0	4
PGF_12719092		0.03	0	0.0051	0.03	0.03	0.09	0.0051	0	0.09	0.0051	0.0054	12
PGF_12728759		0	0	0.36	0.36	0.36	0	0	0.36	0.06	0	0.37	2
PGF_12731216		0	0	0.04	0.04	0.04	0	0	0	0.04	0	0	3
PGF_12731485		0	0	0	0	0.21	0	0.07	0	0	0	0	2
PGF_12731521		0	0	0	0	0.07	0.21	0.07	0	0.07	0	0	2
PGF_12742855		0.03	0	0	0	0.62	0	0	0	0.03	0	0.04	3
PGF_12744827		0.06	0	0.36	0.06	0.36	0	0	0	0	0.06	0	2
PGF_12747470		0	0	0	0.04	0.24	0.04	0	0	0	0.04	0	3
PGF_12750181		0.04	0	0	0.24	0.24	0.04	0.04	0.04	0	0.04	0	3
PGF_12752395		0	0	0.36	0	0.06	0	0.06	0.06	0.36	0.06	0.07	2
PGF_12752658		0	0.05	0	0.04	0	0	0.04	0	0	0	0.05	3
PGF_12753091		0	0	0.03	0	0.03	0.03	0	0.03	0.16	0.03	0.03	4
PGF_12753224		0	0	0	0.06	0.36	0	0	0.06	0.36	0	0.37	2
PGF_12753889		0	0	0.36	0.06	0.36	0.06	0	0	0.06	0.36	0.06	2
PGF_12760569		0	0	0.07	0	0	0	0	0	0.07	0	0	2
PGF_12761572		0	0	0.07	0	0.07	0	0	0.07	0.07	0.07	0	2
PGF_12764594		0.04	0	0.04	0.46	0.46	0	0	0.04	0.24	0.12	0.25	3
PGF_12766852		0.03	0	0	0	0	0	0.03	0.03	0	0	0	3
PGF_12768950		0	0	0	0.09	0.09	0.17	0	0	0.03	0.18	0	4
PGF_12770101		0	0	0	0.06	0.06	0.06	0	0.06	0	0.06	0	2
PGF_12771936		0.15	0.03	0.15	0.15	0.87	0.02	0.15	0.15	0.15	0.02	0	4
PGF_12773133		0	0	0	0.06	0.36	0	0	0	0	0	0	2
PGF_12776283		0.02	0.02	0.11	0.02	0.11	0.02	0.02	0.11	0.02	0.11	0.02	5
PGF_12777511		0	0	0	0	0.41	0	0	0.0063	0	0	0	11
PGF_12781341		0	0.08	0	0	0	0	0	0	0	0	0	2
PGF_12787198		0	0	0	0.03	0.03	0	0	0.03	0	0.03	0.04	3
PGF_12788369	N-module 1	0.15	0.03	0	0.02	0.87	0.02	0.42	0.02	0.02	0	0	4
PGF_12789592		0	0.08	0.07	0	0.07	0	0	0	0	0.07	0	2
PGF_12792860		0	0.07	0	0.06	0	0	0	0	0	0	0	2
PGF_12793114		0	0	0	0	0	0	0	0	0.04	0	0	3
PGF_12799958		0	0	0	0	0.03	0.03	0	0.62	0.03	0.03	0.04	3
PGF_12802845		0.06	0	0.06	0.36	0.06	0	0.36	0.36	0.36	0	0	2
PGF_12803483		0	0	0	0	0	0	0.06	0.06	0	0.06	0.06	2
PGF_12807605		0.02	0.03	0	0.02	0.42	0	0	0.15	0.02	0	0.02	4
PGF_12810411		0.22	0	0.22	0.22	0.22	0.03	0.03	0.22	0.22	0.22	0.22	3
PGF_12811849		0	0	0	0	0	0	0	0.36	0	0	0	2
PGF_12812074		0	0.02	0.24	0.24	0	0.01	0.01	0.24	0.01	0.01	0.01	6
PGF_12814844		0	0	0	0.07	0	0	0	0	0	0	0	2
PGF_12822308		0.01	0	0.71	0.41	0.41	0.07	0	0.2	0.2	0.2	0.42	7
PGF_12823998		0	0	0	0	0.03	0.03	0.03	0.03	0	0	0	3
PGF_12837521		0.07	0.08	0.07	0.07	0.07	0	0.07	0	0	0	0	2
PGF_12841270		0	0	0	0.03	0.03	0.03	0	0.03	0.03	0	0	3
PGF_12841843	N-module 1	0.03	0	0	0.22	0.62	0.03	0.03	0	0.62	0.62	0.63	3
PGF_12850662		0	0	0.06	0	0.36	0.06	0.06	0	0	0	0	2
PGF_12852129		0	0	0.06	0.06	0.06	0.06	0	0	0	0	0.06	2
PGF_12853639		0.06	0	0.06	0.06	0	0	0.06	0.06	0	0.06	0.06	2
PGF_12855638		0	0	0	0	0	0	0.06	0	0	0	0	2
PGF_12860153		0	0	0	0	0.36	0	0	0	0	0.06	0	2
PGF_12862447		0	0	0.06	0.06	0	0	0	0	0.06	0	0	2
PGF_12863898		0.36	0.07	0	0.36	0.36	0.06	0	0	0.36	0.06	0.37	2
PGF_12866975		0.09	0	0	0.01	0	0	0.01	0.01	0.01	0.26	0	6
PGF_12867170		0	0	0	0	0.03	0	0	0.03	0.62	0	0	3
PGF_12867503		0.2	0.04	0.0053	0.67	0.45	0.2	0.2	0.03	0.27	0.03	0	12
PGF_12868228		0	0	0	0	0.06	0	0	0	0.06	0	0	2
PGF_12869170		0	0	0	0	0	0.06	0	0	0.06	0	0	2
PGF_12869753	N-module 1	0	0	0	0	1.12	0.02	0.02	0.11	0.64	0.02	0.11	5
PGF_12871971	N-module 1	0	0	0.41	0.2	1.1	0.07	0.01	0.71	0.71	0.2	0.07	7
PGF_12872333		0	0	0	0.06	0	0	0	0	0	0	0	2
PGF_12882641		0	0	0.03	0	0.03	0	0	0	0.03	0	0	3
PGF_12884281		0	0	0	0	0	0	0	0	0.06	0	0	2
PGF_12886365		0.009	0	0	0.16	0.009	0.009	0.009	0.06	0.06	0.009	0	9
PGF_12889226		0	0	0	0.06	0	0	0	0.06	0	0	0.06	2
PGF_12892663	N-module 1	0.15	0	0.15	0.15	0.87	0.15	0.15	0.87	0.15	0.87	0.15	4
PGF_12894146		0	0	0.03	0	0.03	0	0	0.03	0.03	0.03	0.04	3
PGF_12895065		0	0.08	0	0	0.07	0.21	0	0	0.07	0	0	2
PGF_12897303		0	0	0.06	0.06	0	0	0	0	0	0	0	2
PGF_12900158		0	0	0	0.06	0	0	0	0	0	0.06	0	2
PGF_12900340		0.03	0	0	0.03	0	0	0	0	0	0	0.03	4
PGF_12900501		0	0	0	0	0	0	0.14	0	0	0	0.05	3
PGF_12903978		0	0.02	0	0.11	0.02	0	0	0.02	0.02	0	0.02	5
PGF_12908096		0.15	0	0.15	0.15	0.3	0.05	0.0081	0.3	0.3	0.15	0.31	9
PGF_12908847		0.22	0	0.03	0.22	0.22	0	0	0.03	0.22	0	0	3
PGF_12918157		0.03	0.03	0	0.09	0	0	0.18	0.03	0.03	0.03	0	4
PGF_12918557		0.01	0	0.01	0.07	0.07	0.01	0	0.07	0.2	0.07	0.07	7
PGF_12922578		0	0	0	0	0	0	0	0	0.06	0	0	2
PGF_12923593		0	0	0	0	0.12	0	0	0	0	0	0	3
PGF_12926598		0.04	0.14	0	0	0.04	0	0.04	0.04	0.12	0	0	3
PGF_12926912		0	0.07	0	0.36	0.06	0	0.06	0	0.06	0	0	2
PGF_12933156		0	0	0	0.36	0	0	0	0	0.06	0	0.06	2
PGF_12933458		0	0.08	0	0.06	0	0	0	0	0	0	0.37	2
PGF_12941870		0	0	0	0	0.06	0	0	0	0	0	0	2
PGF_12948675	N-module 1	0.71	0.08	0.2	1.1	0.41	0.41	0.41	0.2	0.71	0.71	1.13	7
PGF_12950020		0.02	0	0.02	0.42	0.42	0.15	0	0.15	0.15	0.15	0.02	4
PGF_12951569		0	0	0	0	0	0	0	0	0.04	0	0.05	3
PGF_12954402		0	0	0	0	0	0	0	0.06	0	0	0	2
