## Supplementary Table 6 for "RNA Atlas of Human Bacterial Pathogens Uncovers Stress Dynamics Linked to Infection"

### Sheet: Sheet1
Table S6. Gram positive specific PTDEX scores of PGFam gene groups for each stress conditions together with associated modules. Related to Figure 5
PGFamsgene groups	Modules	As PTDEX Score	Bs PTDEX Score	Li PTDEX Score	Hyp PTDEX Score	Nd PTDEX Score	Ns PTDEX Score	Oss PTDEX Score	Oxs PTDEX Score	Sp PTDEX Score	Tm PTDEX Score	Vic PTDEX Score	Number of genes
PGF_00000196		0.09	0.09	0	0.09	0.01	0.01	0.09	0.09	0.09	0.09	0.01	8
PGF_00000270		0.04	0	0.71	0	0	0	0	0.04	0	0.04	0	4
PGF_00001028		0.09	0.27	0.01	0.27	0.55	0.09	0.01	0.55	0.27	0.09	0.55	8
PGF_00001219		0.27	0.09	0.01	0.55	0.27	0.01	0.01	0.27	0.27	0.09	0.27	8
PGF_00001347		1.06	0.37	0	0.06	0.06	0.06	0	0.37	0	0.06	0.06	3
PGF_00001733		0.06	1.06	0	1.06	0.06	0.37	0	0.06	0.37	0.37	0.37	3
PGF_00001745		0	0	0.37	0	0.06	0.06	0	0	0	0.06	0.06	3
PGF_00001983		0	0	0	0.06	0.06	0	0	0	0	0	0	3
PGF_00002047		0.06	0.06	0	0	0.37	0.06	0	0.06	0	0	0	3
PGF_00002214		0	0.1	0.1	0	0.1	0	0.1	0.1	0.1	0	0.1	2
PGF_00002343		1.47	0.71	0.71	0.25	0.71	0.04	0	0.71	0.71	0.25	0.04	4
PGF_00002359		0.06	0.06	0	0.06	0.37	0	0	0	1.06	0	0	3
PGF_00002451		0.06	0.37	0	0	0.06	0	0	0	0	0	0	3
PGF_00002478		0.1	0.1	0	0.1	0.1	0.1	0.1	0.1	0	0.1	0	2
PGF_00002494		0.37	0	0	0	0	0	0	0.06	0	0	0	3
PGF_00002496		0.06	0	0	0	0	0	0	0	0	0	0	3
PGF_00002517		0.37	0.06	0	0	0	0	0	0.06	0	0	0.06	3
PGF_00002580		1.06	0.06	0	0	0	0	0	0.37	0	0	0.37	3
PGF_00002592		0.1	0.1	0.1	0.1	0.65	0	0.65	0	0	0.65	0	2
PGF_00002947		0	0	0	0.1	0.65	0	0	0	0.1	0.65	0.1	2
PGF_00002970		0	0.09	0	0.95	0.09	0	0	0	0.95	0.01	0.09	8
PGF_00003145		0	0	0	0	0.37	0	0	0	0	0.06	0	3
PGF_00003254		0	0	0.25	0.25	0.71	0	0.25	0.04	0.04	0.04	0.25	4
PGF_00003338		0	0.65	0.1	0.1	0.65	0	0.1	0	0.1	0.1	0.1	2
PGF_00003434		0	0	0	0	0.1	0	0	0.1	0.1	0	0.65	2
PGF_00003444		0.06	0	0	0	0.37	0	0.06	0.06	0	0.06	0	3
PGF_00003519		0	0	0	0.37	0	0	0	0	0.06	0.06	0	3
PGF_00003737		0	0	0.1	0	0	0	0	0	0	0	0	2
PGF_00004239		0.06	0	0.06	1.06	0	0.06	0	0.37	0.06	0.06	0	3
PGF_00004481		0	0	0	0.12	0	0	0	0	0	0.12	0	2
PGF_00004586		0.02	0.02	0.4	0.02	0.14	0.14	0	0.4	0.02	0.02	0.02	6
PGF_00004601		0.4	0.14	0.14	0.14	0.02	0.14	0.02	0.4	1.44	0.02	0.4	6
PGF_00004652		0.25	0.25	0.04	0.04	0.25	0.04	0.25	0.04	0.25	0.25	0.25	4
PGF_00005245	P-module 1	0.06	0	0	1.06	0.37	0.06	0	0	1.06	1.06	0	3
PGF_00005624		0	0	0.06	1.06	0.37	0	0.06	0.06	1.06	0	0.06	3
PGF_00005640		0.06	0	0.06	1.06	0.37	0	0.06	0.06	0.37	0.06	0.06	3
PGF_00005657	P-module 1	0	0.06	0	1.06	1.06	0	0.06	0.06	1.06	0.06	0	3
PGF_00005688		0	0.37	0.06	0	0	0.06	0.06	0.37	0.06	0	0	3
PGF_00005853		0	0	0.18	0.52	0.52	0.03	0	0.03	0.52	0.52	0.18	5
PGF_00006065		0	0.06	0	0.06	0	0.06	0	0	1.06	0.37	0	3
PGF_00006071		0.37	0.37	0	0.37	0	0.37	0.06	0	0.37	0.37	0.37	3
PGF_00006245		0.01	0.01	0.01	0.21	0.07	0.01	0.21	0	0.44	0.44	0.07	10
PGF_00006248		0	0	0.1	0.65	0	0.1	0	0.1	0.1	0.1	0.1	2
PGF_00006250		0.1	0.65	0.1	0.1	0.65	0	0.65	0.1	0	0.1	0	2
PGF_00006322		0.1	0	0	0.1	0	0	0	0	0	0	0	2
PGF_00006351		0.02	0.19	0.05	0.8	0.8	0	0.02	0.8	0.28	1.07	0.19	10
PGF_00006359	P-module 1	0.03	0.52	0.03	1.07	0.18	0	0.03	0.52	1.07	0.52	1.07	5
PGF_00006377	P-module 1	0.02	0.14	0.02	0.83	0.83	0.14	0.14	0.14	1.44	0.14	0.14	6
PGF_00006392		1.06	0.06	0.37	0.37	0.37	0.37	0	0.37	0	0	0	3
PGF_00006396		0	0.08	0.08	0	0.5	0	0.08	0	0.08	0	0	3
PGF_00006421		0	0.05	0.05	0.05	0.16	0.05	0	0.32	0.05	0	0	4
PGF_00006434		0	0	0.02	0.02	0	0	0	0	0.13	0.02	0.02	7
PGF_00006461		0.25	0.04	0	0.04	0.71	0.04	0	0.04	0.25	0.04	0.04	4
PGF_00006497		0.37	1.06	0.06	1.06	0.37	0.06	0.37	0.37	1.06	0.37	1.06	3
PGF_00006821		0.08	0.26	0.26	0.26	0.26	0	0.08	0	0	0.08	0.26	3
PGF_00006931		0.32	0.11	0	0.11	0.66	0.02	0	0.11	0.32	0.02	0.11	7
PGF_00006935	P-module 2	0.01	0	0	0.95	1.49	0	0.01	0	0.01	0.27	0.27	8
PGF_00006983		0	0	0	0.06	0.37	0	0	0.06	0	0	0	3
PGF_00007007	P-module 2	0.31	0.15	0.15	0.54	1.76	0	0.0084	0.23	0.31	0.15	0.0084	14
PGF_00007012		0	0.01	0.09	0.01	0.01	0	0.09	0.09	0.55	0.01	0.09	8
PGF_00007024		0	0.01	0.09	0.09	0.01	0	0.01	0	0.01	0.27	0.09	8
PGF_00007026		0	0.27	0.09	0.27	0.95	0.01	0	0.01	0.55	0.01	0.09	8
PGF_00007027		0.09	0.09	0	0.95	0.09	0	0	0	0.55	0.01	0.09	8
PGF_00007028		0.27	0.01	0.01	0	0.09	0.01	0.01	0.01	0.01	0.01	0.27	8
PGF_00007041	P-module 1	0.01	0	0	1.49	0.95	0.27	0.01	0.01	2.17	0.95	0.27	8
PGF_00007045		0.27	0.09	0	0.27	0.95	0	0.01	0.95	0.09	0.01	0.09	8
PGF_00007057		0.01	0.01	0	0	0.01	0	0.09	0.01	0.01	0.01	0.27	8
PGF_00007066		0.1	0.1	0.1	0.65	0.65	0.1	0.65	0.1	0.1	0.1	0.1	2
PGF_00007078		0	0	0.04	0.14	0.04	0	0	0	0.14	0.04	0.14	4
PGF_00007085		0	0	0	0.65	0.1	0	0.1	0	0.65	0.65	0.1	2
PGF_00007119		0.07	0.07	0.07	0.07	0	0.07	0.82	0	0.43	0.07	0.43	3
PGF_00007121		0.01	0.01	0	0.72	0.25	0.09	0.01	0.17	0.72	0.09	0.09	9
PGF_00007122		0.09	0.09	0	0.39	0.25	0.09	0.25	0.17	0.72	0.01	0	9
PGF_00007181		0	0	0	0.65	0.65	0.65	0	0	0.65	0.65	0.65	2
PGF_00007355		0	0	0	0	0.65	0.65	0	0	0.65	0	0	2
PGF_00007479	P-module 3	0	0.01	0.01	1.49	0.95	0	0.01	0	0.27	0.01	0.01	8
PGF_00007482		1.06	0.37	0.06	0.37	0.06	1.06	0.06	0.37	0.37	0.37	0.06	3
PGF_00007489		1.47	0.71	1.47	0.71	0.25	0.04	0.04	0.25	0.71	0.71	0.71	4
PGF_00007579		0.25	0.25	0.04	0.04	0.25	0.04	0	0.25	0.25	0	0	4
PGF_00007806		0	0	0	0.71	0.25	0	0	0	0.71	0.04	0.25	4
PGF_00007831		0.1	0.1	0	0.1	0.65	0	0	0	0.1	0.1	0.1	2
PGF_00007844		0.09	0.09	0.01	0.09	0.27	0	0	0.01	0.01	0	0	8
PGF_00007878		0.06	0.06	0.06	1.06	0.37	0.06	0	0.37	0.37	0.06	1.06	3
PGF_00007881		1.06	0.37	0.37	0.06	0.06	0.37	0	0.37	0.37	0.06	0.37	3
PGF_00007920	P-module 2	0.07	0.44	0.04	0.44	2.47	0	0.07	0.07	0.07	1.19	0.07	10
PGF_00007935		0.1	0	0	0.1	0	0	0	0	0	0.1	0	2
PGF_00008059		0.71	0.25	0	0.04	0.25	0	0.71	0.25	0.25	0.04	0.04	4
PGF_00008094		0	0.08	0.08	0.08	0.08	0.08	0.08	0.08	0.08	0.08	0.08	3
PGF_00008106		0.09	0.09	0.01	0.55	0.09	0	0	0	0.09	0.01	0.01	8
PGF_00008115		0	0.04	0	0	0	0	0	0	0	0.04	0	4
PGF_00008168		0	0	0	0.37	0.06	0.37	0	0	0.06	0.37	0	3
PGF_00008281	P-module 1	0.25	0.52	0.39	1.46	1.17	0	0.52	0.25	1.75	0.39	0.39	9
PGF_00008328		0	0	0	0	0.1	0	0	0	0	0	0	2
PGF_00008329		0.18	0.03	0.03	0	0.18	0.18	0	0	0.03	0.52	0.18	5
PGF_00008332		0.06	0	0.06	0	0.06	0	0	0.06	0.37	0	0	3
PGF_00008334	P-module 3	0	0	0.04	1.47	0.71	0	0	0	0.25	0.04	0.04	4
PGF_00008337		0.01	0.27	0	0.27	0.27	0.01	0.01	0.01	0	0.01	0.01	8
PGF_00008457		0.06	0	0.06	0.37	0	0	0.06	0.06	0.37	0.37	0.06	3
PGF_00008506		0	0	0	0.37	0.37	0.06	0.37	0.06	0.37	0.06	0.06	3
PGF_00008537	P-module 1	0.09	0.09	0.09	1.49	2.17	0.27	0.09	0.09	1.49	0.01	0.55	8
PGF_00008542	P-module 1	0.01	0.07	0.07	1.48	2.39	0.07	0.44	0.07	2.39	0.44	0.76	10
PGF_00008611		0	0.09	0.09	0.27	0.27	0	0.01	0	0.55	0.55	0.01	8
PGF_00008774	P-module 1	0	0.04	0.04	0.25	0.71	0	0.25	0	1.47	0.25	0.04	4
PGF_00008776	P-module 1	0.04	0	0	0.71	0.25	0	0.04	0	1.47	0.04	0.04	4
PGF_00008838		0.27	0.01	0	0.27	0.55	0	0.09	0.55	0.27	0.01	0.09	8
PGF_00008856		0	0.06	0.06	0.06	0.06	0	0	0	0.37	0	0	3
PGF_00008864		0.1	0	0	0.65	0.65	0	0	0	0.1	0.1	0.1	2
PGF_00008876		0	0	0.1	0.65	0.65	0	0	0	0.1	0.1	0.1	2
PGF_00009088		0	0	0	0.1	0	0	0	0	0	0	0	2
PGF_00009518		0.09	0	0	0.35	0.35	0	0	0	0.35	0.19	0.19	6
PGF_00009593		0	0	0	0.1	0	0	0.1	0.1	0.65	0.1	0	2
PGF_00009605		0.65	0.65	0	0.1	0.65	0.1	0	0	0.1	0.65	0.65	2
PGF_00009760		0	0	0	0.37	0	0	0	0	0	0.06	0	3
PGF_00009928		0	0	0	0.4	0	0	0	0	0.4	0	0	2
PGF_00009965		0	0	0.1	0.65	0	0	0.65	0.65	0.1	0	0	2
PGF_00009966		0.06	0.06	0	0.37	0.37	0	0	0	0.37	0.37	0.37	3
PGF_00009967		0.18	0	0	1.07	0.03	0	0.18	0.03	0.18	0.03	0.18	5
PGF_00009969		0	0	0	0.18	0	0	0.18	0.03	0.18	0.03	0.03	5
PGF_00010016		0.65	0.1	0.1	0.65	0.65	0	0.65	0.65	0.65	0.65	0.65	2
PGF_00010031	P-module 3	0.85	0.24	0.01	1.92	0.85	0.24	0.24	0.24	0.49	0.24	0.49	9
PGF_00010049		0.1	0.1	0	0	0.65	0	0	0	0.1	0	0.65	2
PGF_00010153		0	0	0	0.1	0.65	0	0	0.1	0.1	0.65	0.65	2
PGF_00010295		0.06	0.06	0.06	0.06	0	0	1.06	0	0.37	0.06	0	3
PGF_00010319		0.1	0.65	0	0.65	0.1	0.1	0.65	0.1	0.65	0.1	0.65	2
PGF_00010349		0.09	0.01	0.09	0.27	0.09	0.01	0	0	0.55	0.09	0.01	8
PGF_00010468		0	0	0	0	0.65	0	0	0.1	0.1	0	0	2
PGF_00010627		0.1	0.1	0	0	0.1	0	0.1	0	0.1	0.1	0.1	2
PGF_00010710		1.06	0.37	0	0.37	0.37	1.06	0	0.37	0.37	0.06	0	3
PGF_00010778		0	0.1	0	0.1	0	0	0.1	0	0.1	0.1	0.1	2
PGF_00010892		0.06	0	0	0	0.06	1.06	0	0	1.06	0	0	3
PGF_00011081		0	0.01	0.01	0.27	0.01	0	0.01	0	0.01	0.01	0.01	8
PGF_00011098		0	0	0.03	0.03	0.03	0	0.03	0.03	0.18	0	0	5
PGF_00011246		0	0	0	0.37	0.37	0	0	0	0.06	0.06	0	3
PGF_00011292		0.22	0.22	0.64	0.22	0.66	0.64	0.04	0.66	0.22	0.04	0.64	5
PGF_00011318		0.37	0.37	1.06	0	0	0.06	0.06	0.37	0.06	0	1.06	3
PGF_00011320		0.06	0.06	1.06	0	0	0.06	0.06	0.37	0	0	0.37	3
PGF_00011338		0.18	0.18	0.03	0.52	0.03	0.03	0.18	0.18	0.52	0.18	0.18	5
PGF_00011463		0	0	0	0.52	0.03	0	0	0	0.03	0.03	0.18	5
PGF_00011471		0.02	0	0.14	0.4	0.4	0	0	0.14	0.14	0	0.02	6
PGF_00011535		0.37	0	0.06	1.06	0.06	0.06	0	0	0.06	0.06	0	3
PGF_00011792		0	0	0	0.04	0.04	0.04	0	0	0.25	0	0	4
PGF_00011896		0	0.06	0	0.06	0	0	0.06	0	0.06	0.06	0.06	3
PGF_00011940	P-module 1	0.06	0	0	1.06	1.06	0	0	0.06	1.06	0.37	0.37	3
PGF_00011941		0	0	0	0.65	0.1	0	0	0	0.1	0	0	2
PGF_00011953		0.01	0	0.01	0.09	0.95	0.01	0	0	0.01	0	0.09	8
PGF_00012220		0.06	0.06	0	0.06	0.06	0.06	0	0.06	0.06	0.06	0.06	3
PGF_00012258		0.06	0.06	0	0	0.06	0	0	0	0	0	0.37	3
PGF_00012329		0.04	0.25	0.04	0.04	0.71	0.04	0	0.04	0.04	0.04	0.04	4
PGF_00012356	P-module 2	0.02	0	0.02	0.66	1.8	0.02	0	0.02	0.66	0.32	0.11	7
PGF_00012461		0	0	0	0.12	0.12	0	0	0	0.12	0	0	2
PGF_00012639		0.06	0	0	0.06	0	0	0	0.06	0.37	0.06	0	3
PGF_00012652	P-module 2	0.09	0.09	0	0.95	2.17	0.01	0.01	0.27	0.27	0.27	0.01	8
PGF_00012657		0	0	0	0	0	0	0	0	0.06	0	0	3
PGF_00012820		0.19	0.19	0.03	0.35	0.35	0.03	0.03	0.19	0.19	0.03	0.03	6
PGF_00012828		0	0.07	0	0	0.43	0	0	0	0	0	0.07	3
PGF_00012840		0.04	0.64	0.11	0.22	0	0	0.04	0.22	0.42	0.04	0.11	5
PGF_00012930	P-module 2	0	0	0.09	0.95	2.17	0	0	0	0.55	0.27	0.01	8
PGF_00012963		0.02	0.02	0.02	0.11	0.11	0	0.02	0	0.11	0.02	0.02	7
PGF_00012987		0.18	0	0	0.18	0.03	0.18	0.03	0.03	1.07	0.03	0.03	5
PGF_00013003		0	0.01	0.01	0.55	0.27	0.09	0.01	0.01	0.27	0.09	0.01	8
PGF_00013032		0.32	0.11	0	0.66	0.66	0	0.11	0	0.11	0.02	0	7
PGF_00013037		0	0	0	0.65	0.65	0	0	0.65	0.65	0.1	0.1	2
PGF_00013157		0.37	0.06	0	0	0.37	0	0	0	0.37	0.06	0	3
PGF_00013159		0.1	0.65	0.65	0.1	0.1	0.1	0.65	0.1	0.65	0.65	0.65	2
PGF_00013160		0	0.04	0.25	0.04	0	0.04	0.04	0.04	0.04	0.04	0.04	4
PGF_00013169		0	0	0.06	0.06	0	0	0	0	0.37	0	0	3
PGF_00013170		0	0	0	0.37	0.37	0	0	0.06	1.06	0.06	0	3
PGF_00013184		0.1	0	0	0	0.1	0	0	0	0	0	0	2
PGF_00013185		1.06	0.06	1.06	0.37	1.06	0.06	0	0.37	0	0.06	1.06	3
PGF_00013186		1.06	0.37	0.06	0.06	1.06	0.06	0	0.37	0.06	0.06	0.06	3
PGF_00013187		0.37	0.06	0	0	0	0	0	0	0.06	0	0	3
PGF_00013189		0.06	0.06	0.06	0.37	0.37	0	0.06	0.06	0.06	0	0	3
PGF_00013190		1.06	0.06	0.06	0.06	0.06	0.37	0	0.06	0.06	0.06	0.06	3
PGF_00013191		0.06	0.37	0	0.06	0.37	0.37	0	0	0	0.06	0	3
PGF_00013192		0.1	0	0	0	0.1	0	0	0.65	0	0	0.1	2
PGF_00013193		0	0	0	1.06	0.37	0.37	0	0	0	0.37	0	3
PGF_00013194		1.06	0.37	0	0.06	1.06	0.37	0	0.37	0	0.37	0.37	3
PGF_00013200		0.37	0.37	0.06	0	0.06	0.06	0.06	0.37	0	0.06	0.06	3
PGF_00013203		0.25	0.25	0	0.25	0.25	0.04	0.04	0.25	0.25	0.04	0	4
PGF_00013204		0.37	0	0	0	0	0.06	0	0	0.06	0.37	0	3
PGF_00013205		0	0	0.06	0.06	1.06	0.06	0	0	0	0	0.06	3
PGF_00013206		0.37	0.37	0.06	0.37	0.06	0.06	0	0.06	0.06	0.37	0.37	3
PGF_00013207		0.71	0.04	0.04	0.25	0.71	0.25	0	0	0	0.04	0.04	4
PGF_00013212		0	0	0	0.1	0.65	0.65	0	0.1	0	0	0	2
PGF_00013213		0	0	0	0	0	0	0	0	0	0	0.06	3
PGF_00013214		0.37	0	0	0.37	0.37	0	0.06	0	0.37	0.37	0	3
PGF_00013215		0	0	0	0.06	0.37	1.06	0	0	0.37	0	0	3
PGF_00013216		0.06	0	0	1.06	0.06	0.06	0	0.06	0.06	0.06	0.37	3
PGF_00013217		1.06	0.06	0	0.37	0.37	0.06	0	0.06	1.06	0.06	0	3
PGF_00013218		1.06	0.37	0.06	0.37	0.06	1.06	0.06	0	0	0.06	0	3
PGF_00013219		0.37	0.37	0	0	0	0.06	0	0	0	0	0	3
PGF_00013220		0.1	0	0	0	0.65	0.65	0	0	0.1	0.1	0.1	2
PGF_00013221		0.37	0.06	0	0.37	0.37	0.06	0	0.37	1.06	0.06	0.37	3
PGF_00013229		1.06	0.37	0.06	0.37	0	0.06	0.06	0	0.37	1.06	0	3
PGF_00013230	P-module 2	1.06	0.37	0.37	1.06	1.06	1.06	0	0.37	0	0.37	0.06	3
PGF_00013231		1.06	0.37	0.37	1.06	0.37	1.06	0	0.37	0	0.37	0.06	3
PGF_00013232		0.06	0	0.06	0.06	1.06	0.37	0.06	0.37	0.06	0.06	0.06	3
PGF_00013234		0	0	0	1.06	0.37	0	0	0	0.06	0.37	0	3
PGF_00013235		0.06	0.06	0	0	0.06	0	0.06	0	0	0	0	3
PGF_00013236		0.06	0	0	0.06	0.37	0.37	0	0	0.06	0.37	0.06	3
PGF_00013246		0	0.06	0	0.06	0.37	0.06	0	0	0.06	0	0.06	3
PGF_00013248		0.06	0.37	0	0.06	0.37	0	0	0	0	0.06	0.06	3
PGF_00013249		0	0	0	0	0.37	0.06	0.06	0	0	0.37	0	3
PGF_00013250		0	0	0.06	0.06	0.06	0	0	0	0	0	0	3
PGF_00013251		0.06	1.06	0	0.37	0.06	0	0	0	0.06	0.06	0.06	3
PGF_00013252		0.06	0	0	0	0.37	0	0	0	1.06	0.06	0	3
PGF_00013253		0	0	0	0	0.65	0	0	0	0.65	0	0	2
PGF_00013255		0.37	0.37	0	0.37	0.06	0	0	0.37	0.37	0.06	0.06	3
PGF_00013273		0	0	0.06	0.37	0	0	0	0.06	1.06	0	0.06	3
PGF_00013281		0	0	0.06	0.06	0.37	0.06	0	0	0.06	0.06	0.06	3
PGF_00013294		0.65	0.65	0.1	0.1	0.65	0	0	0.65	0.1	0	0.1	2
PGF_00013338		0	0.06	0	0.06	0	0	0	0.06	0.37	0.37	0.06	3
PGF_00013347		0	0	0	0.27	0.09	0	0.01	0	0.27	0.01	0.27	8
PGF_00013399		0.65	0.1	0	0.1	0.1	0	0.1	0.65	0.1	0.1	0.1	2
PGF_00013403		0	0	0	0	0.65	0	0.65	0.1	0.65	0	0	2
PGF_00013406		0.65	0.1	0.1	0.1	0.65	0.1	0	0	0.1	0.1	0.1	2
PGF_00013443		0.06	0.06	0	0.37	0	0	0	0.06	0.37	0.06	0	3
PGF_00013457	P-module 1	1.06	0	0.06	1.06	0.06	0.06	0	0	1.06	0	0.37	3
PGF_00013490		0.11	0.32	0	0.66	0.32	0.02	0	0.11	1.15	0.02	0	7
PGF_00013494		0.25	0.04	0.04	0.71	0.25	0.25	0.04	0.04	0.71	0	0.04	4
PGF_00013509		0.09	0.27	0.01	0.27	0.09	0	0	0.55	0.01	0.09	0.27	8
PGF_00013675		0	0	0.12	0	0	0	0.12	0	0	0.12	0	2
PGF_00013789		0.65	0.65	0.1	0.1	0	0.65	0	0	0.65	0.65	0.65	2
PGF_00013803		0.04	0.04	0.04	0.04	0.04	0.04	0.04	0	0.25	0.04	0	4
PGF_00013824		0	0	0.1	0.1	0.1	0	0.65	0	0.1	0.1	0.1	2
PGF_00013827		1.06	0.37	0	0.06	0.37	0.37	0.06	0.37	0	0.06	0	3
PGF_00013832		0	0	0	0.07	0	0	0	0	0.07	0	0	3
PGF_00013845		0	0.03	0.03	0.2	0.1	0	0	0.2	0.03	0	0.2	5
PGF_00014051		0.03	0.52	0.18	0.52	0.52	0	0	0.03	0.03	0.18	0.18	5
PGF_00014264		0.01	0.01	0.01	0.85	0.49	0.24	0.08	0.24	0.49	0.08	0.01	9
PGF_00014331		1.06	0	0	0.37	0.37	0.37	0	0.37	0.06	0.06	0.06	3
PGF_00014897		0	0.04	0	0.24	0.04	0	0	0	0	0	0	5
PGF_00014933		0.1	0.1	0.1	0.65	0.1	0	0.1	0.1	0.1	0.1	0.1	2
PGF_00014964		0.06	0.37	0.06	0.06	0.06	0.06	0.06	0	0.06	0.06	0.06	3
PGF_00015221		0	0	0.1	0	0	0	0.65	0	0.65	0.1	0.1	2
PGF_00015222		0	0	0	0.1	0.65	0.1	0.1	0.1	0.65	0	0	2
PGF_00015259		0	0	0.09	0.55	0.55	0	0.09	0.01	0.55	0.09	0.09	8
PGF_00015266		0.37	0	0	0.06	0.06	0.37	0	0.06	0.06	0	0	3
PGF_00015274	P-module 1	0.04	0	0.71	0.25	0.04	1.47	0.25	0.25	1.47	0	0.25	4
PGF_00015510		0.09	0.01	0.27	0.55	0.27	0.09	0.09	0.27	0.27	0.09	0.09	8
PGF_00015514		0.09	0.09	0	0.55	0.27	0.09	0.09	0.01	0.27	0.01	0.55	8
PGF_00015517		0.09	0.01	0	0.27	0.09	0.09	0.01	0.01	0.55	0.01	0.27	8
PGF_00015701		0.04	0	0.04	0.71	0.25	0.25	0.04	0.71	0.71	0.71	0	4
PGF_00015737		0	0.01	0.01	0.09	0.09	0	0.01	0	0.09	0.01	0.01	8
PGF_00015855	P-module 2	0.52	0.52	0.03	0.52	1.87	0.18	0.18	0.03	0.03	0.18	0.52	5
PGF_00015976		0.06	0.06	0	0.06	0.06	0	0	0	0	0	0	3
PGF_00016046		0.09	0.09	0.55	0.95	1.49	0.27	0.09	0.55	0.55	0.27	0.27	8
PGF_00016223	P-module 3	0.08	0.08	0.08	2.66	0.49	0.49	0.01	0.24	0.24	1.32	0.08	9
PGF_00016224	P-module 1	0.24	0.49	0.01	1.65	0.08	0.24	0.49	0.04	0.24	1.92	0.24	9
PGF_00016257		0	0	0	0	0	0	0	0	0.06	0	0.37	3
PGF_00016269		0	0	0	0.04	0.25	0	0	0	0.04	0	0	4
PGF_00016308		0	0	0	0	0.06	0.06	0	0	0	0.06	0	3
PGF_00016338		0.01	0	0.01	0.55	0.95	0	0	0	0.95	0.09	0.01	8
PGF_00016340	P-module 1	0.27	0	0.09	2.17	0.27	0.01	0	0	2.17	1.49	0.95	8
PGF_00016342	P-module 1	0.09	0	0.09	2.99	0.27	0	0	0	2.17	0.95	0.55	8
PGF_00016343	P-module 1	0.09	0	0.09	2.99	0.55	0	0	0	2.17	1.49	0.95	8
PGF_00016346	P-module 1	0.09	0.01	0.01	2.99	0.95	0	0	0	2.99	0.55	0.27	8
PGF_00016353	P-module 1	0.27	0	0.27	2.99	0.27	0	0.01	0	2.17	0.95	0.95	8
PGF_00016357	P-module 1	0.09	0.01	0.09	1.49	0.95	0.01	0.09	0.01	2.17	0.95	0.09	8
PGF_00016358	P-module 1	0.27	0.09	0.01	1.49	0.55	0.09	0	0.01	0.95	0.27	0.01	8
PGF_00016368	P-module 1	0.09	0.01	0.55	2.17	0.27	0.01	0.01	0.09	1.49	0.55	0.27	8
PGF_00016377	P-module 1	0.55	0	0.09	2.99	0.55	0.01	0	0.01	2.17	1.49	0.55	8
PGF_00016385		0.01	0.01	0.01	0.95	0.27	0	0.01	0.01	0.27	0.01	0.01	8
PGF_00016393	P-module 1	0.01	0.01	0.55	2.17	0.55	0	0	0	2.17	0.95	0.09	8
PGF_00016395	P-module 1	0.27	0.01	0.27	2.99	0.55	0	0.09	0	2.99	0.55	0.55	8
PGF_00016404		0	0.18	0.52	0.52	0.52	0	0.52	0.03	1.07	0.18	0.52	5
PGF_00016409	P-module 1	0.04	0	0.25	1.47	0.04	0	0.71	0.04	1.47	0.04	0.25	4
PGF_00016416		0	0	0.04	0.71	0.04	0	0.04	0	0.25	0	0.04	4
PGF_00016418		0.01	0.01	0.01	0.09	0.09	0	0.01	0.09	0.01	0	0.01	8
PGF_00016431		0.27	0	0.09	0.95	0.55	0.01	0.09	0.01	0.95	0.55	0.01	8
PGF_00016443	P-module 1	0.01	0.01	0.01	2.99	0.55	0	0	0	1.49	0.95	0.95	8
PGF_00016444	P-module 1	0.27	0	0.09	2.99	0.27	0	0.01	0	2.17	0.95	0.95	8
PGF_00016445	P-module 1	0.09	0.09	0.01	2.17	0.55	0.01	0.27	0.01	2.99	0.95	0.55	8
PGF_00016452		0	0.01	0	0.27	0.09	0	0.01	0	0.01	0.01	0.09	8
PGF_00016511		0	0.06	0.06	0.06	0.37	0	0	0	0.37	0.37	0.06	3
PGF_00016518		0.09	1.17	0.01	0.9	0.09	0	0.25	0.17	0.52	0.09	0.09	9
PGF_00016546		0	0	0.18	0.18	0.52	0	0.03	0.03	0	0.03	0.03	5
PGF_00016619		0	0	0.04	0.28	0.28	0	0	0.04	0.28	0.04	0.28	4
PGF_00016746		0	0.06	0	0	0	0	0	0	0	0	0	3
PGF_00016750		0.04	0.04	0	0	0.04	0	0.04	0.04	0	0.25	0	4
PGF_00016761		0.06	0.06	0	0	0.06	0	0.37	0	0	0.06	0	3
PGF_00016783		0.1	0.1	0	0	0.1	0	0.1	0	0.1	0.1	0.1	2
PGF_00016855		0	0	0.06	0.06	0	0	0	0	0.06	0.06	0.37	3
PGF_00016920		0	0	0.65	0.65	0.65	0	0.65	0.65	0.65	0.65	0.65	2
PGF_00016921		0.1	0.1	0.65	0.65	0.1	0	0.1	0.1	0.65	0.65	0.65	2
PGF_00017023		0.06	0.06	0	0.06	0.06	0	0	0.37	0	0.06	0	3
PGF_00017035		0.04	0	0	0.28	0	0.28	0	0	0.8	0.28	0.8	4
PGF_00017044		0.1	0.1	0	0.65	0.65	0	0	0.65	0.65	0	0	2
PGF_00017091		0	0	0.06	0	0.06	0.06	0	0.06	0	0.06	0	3
PGF_00017121		0	0.1	0	0.1	0.1	0	0	0	0.1	0	0	2
PGF_00017234		0.1	0	0	0	0.1	0	0.1	0	0.1	0.1	0.1	2
PGF_00017473		0	0	0	0.06	0.06	0	0	0	0.06	0	0	3
PGF_00017478		0	0	0	0.06	0	0.06	0	0	0.06	0.06	0	3
PGF_00017479		0	0	0	0	0	0	0	0	0	0.06	0	3
PGF_00017608	P-module 1	0	0.25	0.25	1.47	0.71	0.04	0.71	0	1.47	0.71	0.71	4
PGF_00017610		0	0	0.06	1.06	0.37	0.37	0	0.37	1.06	0.37	0	3
PGF_00017655		0.43	0.89	0.02	0.15	0.43	0	0.43	0.15	0.43	0.43	0.43	6
PGF_00017691		0.1	0.1	0	0.65	0.65	0	0	0	0.65	0.1	0.65	2
PGF_00017784		0	0	0.06	0.37	0.06	0.06	0	0	1.06	0	0.06	3
PGF_00018016		0.25	0	0.04	0.25	0	0	0	0.25	0.71	0.25	0.04	4
PGF_00018082		0.06	0.06	0	0.06	0	0	0	0	0	0	0	3
PGF_00018090		0.06	0	0.06	0	0.37	0.06	0	0	0.06	0.06	0.06	3
PGF_00018092		0	0	0	0.1	0	0	0	0	0	0	0.1	2
PGF_00018101		0.06	0.06	0	0.37	1.06	0	0	0	0.37	1.06	0	3
PGF_00018135		0.12	0.12	0	0.12	0.12	0	0.12	0	0	0.12	0	2
PGF_00018166		0.37	0	0.06	0.06	0.06	0.06	0	0	0.06	0.06	0.06	3
PGF_00018363		0.06	0.37	0	0.06	0.06	0	0.06	0.06	0.37	0.37	0.37	3
PGF_00018544		1.06	0.37	0.06	0.06	0.37	0.37	0	0.37	0	0	0.06	3
PGF_00018588		0	0	0.06	0.06	0.37	0	0.37	0	0.37	0.06	0	3
PGF_00018896		0.06	0.06	0.06	0.37	0.37	0	0.06	0.06	0.37	0.06	0.06	3
PGF_00018971		0.07	0	0.02	0.86	0.62	0.07	0	0	0.07	0.41	0.02	8
PGF_00018995		0.65	0.1	0	0.1	0.1	0	0	0.1	0.1	0	0	2
PGF_00019008		0	0.1	0	0	0.1	0	0	0.1	0	0.1	0.1	2
PGF_00019038		0.18	0.03	0	0.03	0.52	0.03	0	0.52	0	0.03	0.03	5
PGF_00019063	P-module 1	0	0.06	0.06	1.06	1.06	0	0.06	0	1.06	0.06	0.06	3
PGF_00019104		0	0	0	0	0.1	0	0.1	0	0.1	0	0.1	2
PGF_00019157	P-module 1	0.06	0.06	0	1.06	1.06	0	0.06	0	1.06	0.37	0.06	3
PGF_00019178		0.1	0.1	0.1	0.65	0	0.1	0	0.1	0.1	0.1	0	2
PGF_00019217	P-module 1	0.95	0.09	0.27	0.95	0.55	0.01	0.95	0.95	1.49	0.27	1.49	8
PGF_00019221		0	0	0	0.01	0.09	0	0	0.01	0.09	0.09	0.01	8
PGF_00019226		0.04	0	0	0.22	0.04	0.66	0	0.22	0.22	0.22	0.04	5
PGF_00019248		0.01	0	0.01	0.27	0.09	0	0.01	0	0.09	0	0.27	8
PGF_00019266		0.1	0	0	0	0.1	0	0	0	0	0	0	2
PGF_00019314		0.37	0.06	0	0	0.06	0.37	0	0	0.37	0.06	0	3
PGF_00019427		0.03	0.18	0	0.18	0.52	0	0.03	0.18	0	0.03	0	5
PGF_00019428		0.03	0.03	0	0.18	0.52	0.03	0	0.18	0	0.03	0.03	5
PGF_00019431		0.1	0	0	0	0	0	0	0	0.1	0	0	2
PGF_00019486	P-module 1	1.06	1.06	0	1.06	1.06	0	0	0	1.06	0.06	0	3
PGF_00019563		0.83	0.14	0.4	0.83	0.4	0.14	0.02	0.4	0.14	0.14	0.4	6
PGF_00019593		0	0.1	0	0.1	0	0	0.1	0.1	0.1	0.1	0.1	2
PGF_00019615		0.12	0	0	0.12	0	0	0	0	0	0	0	2
PGF_00019719		0.22	0.08	0.01	0.45	1.02	0.34	0.08	0.79	0.63	0.79	0.22	11
PGF_00019877		0.12	0	0	0	0.12	0	0	0.4	0	0.12	0.4	2
PGF_00020147		0.18	0.52	0.03	0.03	0.18	0	0	0.03	0.18	0	0.03	5
PGF_00020194		0.37	0	0.06	0	0.06	0.06	0.06	0.37	0.06	0.06	0.06	3
PGF_00020330		0	0	0	0.06	0.37	0	0.06	0.06	0.06	0.37	0.06	3
PGF_00020361	P-module 3	0	0	0	1.49	0.95	0	0.01	0.09	0.01	0.01	0.27	8
PGF_00020377		0	0	0	0.06	0.37	0.06	0	0	0.37	0.37	0	3
PGF_00020531		0	0	0	0	0.37	0	0	0	0	0	0	3
PGF_00020717		0.23	0.05	0.31	1.06	0.44	0.1	0	0.15	0.85	0.54	0.31	14
PGF_00020739		0.06	0.06	0	0.06	0	0	0	0.06	0.06	0.06	0.06	3
PGF_00020764		0.06	0.06	0.06	0.06	0.37	0.06	0	0	0.37	0	0	3
PGF_00020984	P-module 2	0.27	0.09	0	0.95	2.17	0.01	0	0.09	0.27	0.01	0.09	8
PGF_00020996		0.65	0	0	0	0	0	0	0.1	0	0.1	0	2
PGF_00021026		0	0	0	0.1	0.1	0	0.1	0	0	0	0.1	2
PGF_00021217	P-module 1	1.47	0.71	0.04	0.71	0.71	0.04	0.04	0.71	1.47	0.25	0.71	4
PGF_00021389		0	0.8	1.23	0.8	0.28	0.04	0.28	0	0.28	0.04	0.28	4
PGF_00021664		0.43	0.43	0.02	0.89	0.89	0.43	0.15	0.43	0.89	0.89	0.15	6
PGF_00021968		0.32	0.66	0.11	0.66	1.15	0	0.11	0.11	0.32	0.32	0.66	7
PGF_00021976		0.06	0	0	0.37	0.37	0.37	0.06	0	0.37	0.06	0	3
PGF_00022045		0	0	0	0.06	0.37	0.06	0	0	0.06	0	0	3
PGF_00022449		0	0	0	0	0.1	0	0	0	0	0	0	2
PGF_00022467		0.04	0	0	0.25	0.25	0.25	0.04	0	0.04	0.04	0.04	4
PGF_00022550		0.04	0	0	0.25	0.04	0.25	0	0	0.04	0.04	0.04	4
PGF_00022566		0.04	0.04	0	0.71	0.25	0.04	0.04	0	0.04	0.25	0.25	4
PGF_00022872		0	0.06	0.06	0.06	0	0	0.06	0	0.37	0	0.06	3
PGF_00023102		0.37	0.06	0	0.06	0	0	0	0.06	0.06	0.06	0	3
PGF_00023127		0	0.25	0.04	0.71	0.25	0	0.04	0.04	0.25	0.04	0.25	4
PGF_00023189		0.37	0	0.06	0.37	1.06	0.06	0	0.06	0.37	0	0	3
PGF_00023381		0	0.12	0	0	0.12	0	0	0	0	0	0.12	2
PGF_00023412		0.06	0	0	0	0	0	0	0	0.37	0	0	3
PGF_00023447		0	0.1	0	0.1	0	0	0.1	0	0.1	0.1	0.1	2
PGF_00023476		0.02	0.14	0	0.14	0.4	0.14	0.02	0.02	0.14	0.02	0	6
PGF_00023478		0	0	0	0	0	0	0.37	0	0.06	0.06	0	3
PGF_00023719		0	0.03	0	0.18	0.52	0.18	0.03	0	0.03	0.03	0.03	5
PGF_00023788		0.06	0	0	0	0.37	0	0	0.37	0	0	0	3
PGF_00023835	P-module 2	0.2	0.03	0.2	0.57	1.17	0	0.03	0.2	0.57	1.17	0	5
PGF_00023881		0	0.06	0.37	1.06	0	0.06	0.37	0	1.06	0.06	0	3
PGF_00023919	P-module 1	0.15	0.15	0.02	1.55	0.89	0	0.15	0.43	0.89	0.15	0.43	6
PGF_00023947		0.37	0.37	0	0.06	0	0	0.37	0.06	0.37	0	0	3
PGF_00024147		0.1	0.1	0	0	0	0	0.1	0	0	0.1	0.1	2
PGF_00024157		0.37	0.37	0	1.06	0	0	0	0	0.37	0.06	0	3
PGF_00024173		0.37	0.37	0	0.06	0	0.06	0	0.06	0.37	0.37	0.06	3
PGF_00024189		0	0.1	0.1	0.1	0.1	0	0.1	0	0	0	0	2
PGF_00024235		1.06	1.06	0.06	0.06	0.37	0.37	0.06	0.06	0.06	0.06	0.06	3
PGF_00024249		0.02	0.02	0.02	0.28	0.28	0.1	0.02	0	0.28	0.28	0.1	8
PGF_00024272		0	0	0	0.03	0.03	0	0	0	0.03	0	0	5
PGF_00024274		0.01	0.08	0.01	0.49	0.49	0.01	0	0.24	0.24	0.01	0.08	9
PGF_00024297		0	0	0.06	0	0.06	0	0	0	0.06	0	0	3
PGF_00024478	P-module 1	0.85	0.49	0.01	0.49	0.85	0.01	0.01	0.85	1.32	0	0.68	9
PGF_00024481		0	0	0	0.1	0.65	0	0	0	0.1	0.1	0	2
PGF_00024505		0.37	0.06	0	0.06	0.37	0.06	0	0.06	0.37	0.06	0.37	3
PGF_00024531		0.14	0.14	0.4	0.4	0.14	0	0.14	0.4	0.83	0.02	0.14	6
PGF_00024544		0	0.1	0	0.1	0.1	0	0.65	0	0.65	0	0.65	2
PGF_00024575	P-module 1	0.06	0.06	0	1.06	0.37	1.06	0	0	1.06	0.06	0.37	3
PGF_00024610		0.06	0.06	0	0.37	0.37	0.06	0.37	0	0.37	0.37	0.06	3
PGF_00024643		0.61	0.16	0.61	0.95	0.95	0.16	0	0.95	0	0	0.05	4
PGF_00024831	P-module 1	0.04	0.04	0	1.47	0.04	0	0.25	0	1.47	0.71	0.71	4
PGF_00024855		0.04	0.25	0	0.25	0.71	0	0.04	0.04	0.71	0.25	0.04	4
PGF_00024906		0	0.06	0	0.37	0.37	0	0	0	1.06	0.06	0.06	3
PGF_00025048		0.06	0	0.37	0.06	0.37	0.06	0	1.06	0.06	0.06	1.06	3
PGF_00025050		0.25	0	0.04	0.25	0.04	0.04	0	0.71	0.04	0.25	1.47	4
PGF_00025090	P-module 2	0.18	0.18	0.03	0.52	1.87	0.18	0.52	0.03	0.03	0.18	0.18	5
PGF_00025212		0.37	0.37	0	0.37	0.37	0.06	0.06	0.37	0	0.06	0.06	3
PGF_00025215		0.1	0.65	0	0.1	0.65	0.1	0.65	0	0.1	0.1	0.1	2
PGF_00025227		0.4	0.02	0.02	0.02	0.02	0.14	0.02	0.14	0.02	0.4	0.83	6
PGF_00025249		0.65	0.1	0	0.1	0.65	0.1	0	0.65	0.1	0.65	0.65	2
PGF_00025409		0.06	0	0	0.37	0	0	0.06	0	0.06	0.06	0.06	3
PGF_00025422	P-module 1	0.25	0.25	1.47	1.47	0.25	0	0.04	0.04	0.71	0	0.04	4
PGF_00025445		0	0	0	0.37	0.06	0	0.06	0.06	0.06	0	0	3
PGF_00025600		0.09	0.09	0.09	0.55	0.09	0	0	0	0.27	0.27	0	8
PGF_00025760		0	0	0.06	0.06	0.37	0.06	0	0.06	0.06	0.06	0	3
PGF_00025778		0.06	0.37	0	1.06	0.37	0	0	0	0.06	0.37	0	3
PGF_00026050		0.52	0.03	0.03	1.07	0.03	0.03	0.18	0.18	0.03	0.52	0.52	5
PGF_00026062		0	0	0	0	0	0	0	0.1	0	0	0	2
PGF_00026300		0.08	0.01	0.01	0.49	0.24	0	0	0	0.85	0.08	0.01	9
PGF_00026324		0.05	0.05	0.05	0.61	0.16	0	0.32	0.05	0.05	0	0.61	4
PGF_00026362		0	0.03	0.03	0.52	0.03	0	0	0	0	0	0	5
PGF_00026453		0	0.27	0.55	0.55	0.27	0.01	0.27	0	0.55	0.27	0.09	8
PGF_00026461	P-module 1	0.71	0.71	0.04	0.71	0.71	0.04	0.04	0.04	1.47	0.71	0.04	4
PGF_00026615		0	0	0	0	0.04	0	0	0	0	0	0	4
PGF_00026794		0.1	0	0	0.1	0.65	0	0	0.1	0	0.1	0	2
PGF_00026795		0	0	0.06	0.06	0.06	0	0	0	0	0.06	0	3
PGF_00026863		0	0	0	0	0.06	0	0	0	0	0	0	3
PGF_00026864		1.06	1.06	0	0.06	0	0.06	0	0	0.06	0	0	3
PGF_00027069		0.37	0.06	0	0	0	0	0	0.37	0.06	0	0.37	3
PGF_00027073		0.06	0.06	0	0	0.37	0	0.06	0.37	0.37	0.37	0.37	3
PGF_00027406		0	0.1	0	0.65	0.65	0	0	0.1	0.65	0	0.1	2
PGF_00027470		0.1	0.65	0.65	0.65	0.1	0	0.1	0.1	0.1	0.1	0	2
PGF_00027514		0	0	0	0	0.1	0	0	0	0	0	0	2
PGF_00027563		0.03	0.03	0	0.03	0.18	0	0	0	0.18	0.03	0.18	5
PGF_00027664		0.02	0.02	0.71	1.23	0.02	0.12	0.12	0.02	0.71	0.34	0.34	7
PGF_00027684		0	0	0	0.65	0.65	0	0	0	0.65	0	0	2
PGF_00028018		0.1	0.1	0	0.65	0.65	0	0	0	0.1	0.1	0.1	2
PGF_00028055	P-module 1	0.37	0	0.37	1.06	1.06	0.06	0	0.37	1.06	0.06	0.06	3
PGF_00028476	P-module 1	0.11	0.3	0.02	2.1	0.86	0.02	0.11	0.2	2.1	0.86	0.02	8
PGF_00028690		0	0.1	0	0.1	0.65	0	0	0	0	0	0	2
PGF_00028698		0.06	0	0.06	0.37	1.06	0.06	0	0	0.37	0.06	0	3
PGF_00028740		0	0	0	0.1	0	0	0.1	0	0.1	0	0.1	2
PGF_00028947		0	0.16	0.01	0.24	0	0.01	0.04	0	0.5	0.16	0.01	10
PGF_00029262		0	0	0	0.1	0	0	0	0	0.1	0.1	0.1	2
PGF_00029489		0.05	0.05	0.05	0.05	0.05	0	0.05	0	0.05	0	0.32	4
PGF_00029517		0.03	0.03	0.03	0.57	0.57	0	0.2	0	0.57	0.2	0.03	5
PGF_00029521		0	0	0	0.12	0.12	0	0.12	0	0	0	0	2
PGF_00029557		0.1	0.1	0.1	0.65	0.65	0.1	0	0	0.65	0	0.65	2
PGF_00029610	P-module 2	0.09	0.28	0.13	0.96	1.58	0.07	0.24	0.2	0.85	0.86	0.75	20
PGF_00029672		0.04	0.04	0.04	0.04	0.04	0	0.04	0	0.11	0	0.11	5
PGF_00029677		0.08	0.03	0.03	0.03	0.16	0	0.03	0	0.08	0	0.08	6
PGF_00029678		0.1	0	0	0.65	0.65	0	0.65	0	0.65	0	0.1	2
PGF_00029679		0.1	0	0	0.65	0.1	0	0.65	0	0.65	0	0.65	2
PGF_00029685		0.1	0.1	0	0.65	0.65	0	0.65	0	0.65	0.1	0.65	2
PGF_00029686		0.1	0	0	0.65	0.65	0	0.1	0	0.65	0	0.1	2
PGF_00029691		0	0	0	0.65	0.65	0	0	0	0.65	0	0.1	2
PGF_00029698		0	0.1	0	0.1	0.65	0	0	0	0.1	0.1	0.1	2
PGF_00029701		0	0.1	0	0.1	0.1	0	0	0	0.1	0.1	0.1	2
PGF_00029709		0	0	0.12	0.12	0.12	0	0	0	0.12	0	0	2
PGF_00029733		0	0	0	0.65	0	0	0	0.1	0	0	0	2
PGF_00029735		0	0	0	0.37	0	0	0	0.06	0.06	0	0	3
PGF_00029737		0	0.06	0	0.37	0	0	0	0.06	0.06	0	0	3
PGF_00029742		0	0.06	0	0.37	0	0	0	0.06	0.06	0	0	3
PGF_00029743		0.12	0.02	0.12	0.34	0.02	0.02	0	0.12	0.71	0.34	0.02	7
PGF_00029744		0.12	0.12	0.02	0.99	0.34	0.12	0.02	0.02	0.71	0.34	0.02	7
PGF_00029752		0	0.04	0	0.71	0.25	0	0.04	0.04	0.71	0.04	0.25	4
PGF_00029770		0.37	0.37	1.06	0.37	0.37	0.37	0.37	0.06	1.06	0.37	1.06	3
PGF_00029812		0.08	0.29	0.67	0.67	0.67	0	1.24	0.29	0.67	0.43	0.43	6
PGF_00029821		0	0.03	0	0.2	0.57	0	0.03	0.03	0.2	0	0.03	5
PGF_00029838		0	0	0	0.65	0.1	0	0.1	0.1	0.65	0.1	0.65	2
PGF_00029868		0.06	0.37	0.06	0.37	1.06	0	0.37	0.06	1.06	0.37	0.06	3
PGF_00029922		0	0	0	0	0	0.06	0	0	0.37	0	0	3
PGF_00030034		0.06	0	0.06	0.37	0	0	0	0	0.37	0	0	3
PGF_00030036		0	0.16	0	0.05	0.05	0.16	0.05	0.05	0.16	0.61	0.05	4
PGF_00030640	P-module 2	0	0.09	0.01	0.55	1.49	0.09	0.27	0.01	0.09	0.09	0.01	8
PGF_00030643		0.01	0.09	0.01	0.55	0.55	0	0	0	0.55	0.27	0.09	8
PGF_00030655		0.82	0.3	0.0079	0.66	0.05	0	0.29	0.05	0.3	0.22	0.41	15
PGF_00030662		0.07	0	0	0.07	0	0	0.07	0	0.07	0.07	0.07	3
PGF_00030669		1.06	0.37	0	0.37	0.37	0.37	0	0	0	0.06	0.06	3
PGF_00030739		0.1	0.1	0	0.65	0.1	0	0.1	0.1	0.1	0.1	0	2
PGF_00030776		0.27	0.01	0.09	0.95	0.27	0.09	0	0.01	0.27	0.01	0.01	8
PGF_00030899		0	0.06	0	0	0	0.37	0	0	0.06	0.06	0	3
PGF_00030978		0.06	0.37	0.06	1.06	0.37	0	0.06	0	0.37	0.06	1.06	3
PGF_00031137		0	0	0	1.06	0	0	0	0	0.06	0	0	3
PGF_00031568		0.02	0.02	0.02	0.11	0.32	0.11	0.11	0.02	0.32	0.02	0	7
PGF_00032123		0	0	0	0.07	0.07	0.07	0	0	0	0.07	0	3
PGF_00032260		0	0	0	0.06	0	0	0	0.06	0.06	0	0	3
PGF_00032281		0	0	0	0.1	0.1	0.1	0	0	0	0.1	0	2
PGF_00032291		0	0	0	0.08	0.08	0	0	0.08	0.08	0.26	0	3
PGF_00032331		0.11	0.03	0.11	0.03	0.03	0.03	0	0.03	0.11	0	0.03	6
PGF_00032378		0	0	0	0.07	0.07	0.07	0	0	0	0	0	3
PGF_00032458		0.4	0	0.4	0.4	0	0.12	0	0.12	0.12	0.12	0	2
PGF_00032514		0.1	0.65	0	0	0	0.65	0	0	0.1	0	0	2
PGF_00032541		0	0	0	0.06	0.06	0	0	0.06	0.06	0	0	3
PGF_00032569		0.1	0	0	0.1	0.1	0	0	0	0	0	0	2
PGF_00032570		0.08	0	0	0	0.26	0.08	0.08	0.08	0	0.26	0	3
PGF_00032670		0	0.1	0	0.65	0.1	0	0.65	0	0.1	0.65	0.1	2
PGF_00032690		0.06	0.06	0	0.06	0.06	0	0	0	0.06	0.06	0	3
PGF_00032693		0	0	0	0.06	0.06	0	0	0	0.06	0.06	0	3
PGF_00032910		0	0	0	0	0	0	0	0.12	0	0	0	2
PGF_00032917		0.1	0.1	0.65	0.1	0	0.65	0	0.1	0.65	0.1	0.65	2
PGF_00033095	P-module 1	0.01	0	0.01	1.49	0.55	0	0.01	0	0.95	1.49	0.27	8
PGF_00033197		0.09	0.01	0.01	0.55	0.27	0.01	0.09	0.09	0.55	0.27	0.09	8
PGF_00033237	P-module 3	0.01	0	0.09	2.17	0.95	0	0.01	0.09	0.09	0.55	0.27	8
PGF_00033289		0	0.01	0	0.27	0.95	0	0.01	0.01	0.09	0.09	0.01	8
PGF_00033309		0	0.06	0	0	0	0	0	0	0	0	0	3
PGF_00033359	P-module 1	0	0.01	0.01	0.55	0.09	0	0	0	1.49	0.09	0.09	8
PGF_00033392		0	0	0	0.06	0.06	0	0	0	0.06	0.06	0.37	3
PGF_00033411		0.55	0.09	0.01	0.41	0.27	0.01	0.18	0.18	0.27	0.18	0.18	9
PGF_00033417		0.25	0.52	0.01	0.9	0.25	0.52	0.25	0.09	0.9	0.9	0.25	9
PGF_00033423		0.09	0.09	0	0.55	0.01	0	0.01	0	0.27	0.01	0	8
PGF_00033444		0	0	0	0.27	0.09	0	0.09	0.01	0.09	0	0.09	8
PGF_00033479		0	0	0	0.04	0.04	0	0.04	0	0	0.04	0	4
PGF_00033494		0	0	0	0.06	0	0	0	0	0	0	0	3
PGF_00033555		0.04	0	0	0.04	0.04	0	0	0	0.04	0.25	0	4
PGF_00033613		0.06	0.06	0	0.06	0.06	0.06	0	0	0	0	0	3
PGF_00033721		0	0	0	0	0	0.65	0	0	0	0	0	2
PGF_00033723		0	0.4	0	0	0.4	0.12	0.12	0.12	0	0	0	2
PGF_00033900	P-module 2	0.04	0.25	0	0.71	1.47	0	0.25	0.25	0.25	0	0.04	4
PGF_00033904		0.49	0.08	0.08	0.24	0.08	0.08	0.08	0.24	1.32	0.24	0.01	9
PGF_00033932		0.04	0	0.04	0.04	0.25	0.04	0	0.25	0.25	0.25	0.25	4
PGF_00033936		0.09	0	0.09	0.27	0.27	0	0	0.01	0.55	0.09	0.27	8
PGF_00033941		0.03	0.18	0.18	0.52	0.52	0	0	0.03	0.18	0.18	0.18	5
PGF_00033946		0	0	0	0	0.04	0	0.04	0	0	0	0	4
PGF_00033954		0.27	0.27	0.09	0.55	0.55	0	0.01	0.55	0.27	0.09	0.95	8
PGF_00033959		0.03	0.18	0	0.18	0.03	0	0	0.03	0	0	0	5
PGF_00033961		0.18	0.52	0.18	1.07	0	0	0	0.18	0.18	0.03	0.52	5
PGF_00033963		0	0.06	0.06	0.37	0.37	0	0	0.37	0.37	0.06	0.37	3
PGF_00033968		0.55	0.95	0.55	0.95	0.27	0	0.09	1.49	0.09	0.01	0.55	8
PGF_00033990		0.37	0	0	0.06	0.37	0.37	0	0.06	0.37	0	0	3
PGF_00034011		1.06	0.37	0	1.06	0	0.37	0	0.37	0	0.06	0.37	3
PGF_00034447		0.04	0.04	0.04	0.04	0	0	0.04	0	0.04	0.04	0	4
PGF_00034486		0	0	0	0	0	0	0	0	0	0.06	0	3
PGF_00034531		0.04	0.04	0	0.71	0.04	0	0.25	0	0.71	0.04	0.04	4
PGF_00034569		0.42	0.04	0	0	0.22	0.22	0	0.04	0.04	0.04	0	5
PGF_00034585		0.1	0.1	0	0	0.65	0.65	0.1	0.1	0	0	0	2
PGF_00034590		0.2	0.2	0	0.2	0.57	0.2	0	0.2	0.2	0.03	0	5
PGF_00034925		0	0.06	0	0.06	0	0	0	0.06	0.06	0.06	0	3
PGF_00034926		0	0.06	0	0.06	0.06	0	0	0.06	0.06	0.06	0	3
PGF_00034927		0.06	0.06	0	0.06	0.06	0	0	0.06	0.06	0.06	0	3
PGF_00034972		0	0.01	0	0.09	0.27	0.01	0.27	0.01	0.55	0.01	0	8
PGF_00035026		0.08	0.26	0	0.08	0.08	0	0.08	0	0.26	0.26	0.26	3
PGF_00035194		0	0.1	0.1	0	0.1	0	0	0	0	0	0.1	2
PGF_00035405		0	0	0	0.28	0	0	0	0	0	0	0	4
PGF_00035406		0	0.04	0	0.8	0.04	0	0	0	0	0	0	4
PGF_00035407		0.22	0.22	0	0.64	0.04	0	0	0	0	0	0	5
PGF_00035451		0.25	0.04	0.04	0.25	0.04	0.25	0	0.71	0.71	0.25	0.04	4
PGF_00035680		0	0.1	0	0	0.1	0	0	0	0	0	0	2
PGF_00035769		0	0	0	0.04	0	0	0	0	0	0	0	4
PGF_00035770		0.1	0.1	0	0.1	0.1	0.1	0.1	0.1	0.1	0.1	0.1	2
PGF_00035771		0.37	0.37	0.06	0.06	0.37	0.06	0	0.37	0.37	0.37	0.06	3
PGF_00035859		0	0	0	0.06	0	0.37	0	0.37	0	0	0	3
PGF_00035861		0.04	0.04	0.04	0.04	0.11	0	0.04	0	0.11	0	0.11	5
PGF_00035881		0	0	0	0.1	0	0	0	0	0	0.1	0.1	2
PGF_00035897		0	0	0	0	0.1	0	0	0	0	0	0	2
PGF_00036096		0	0.1	0.65	0	0	0	0	0	0	0	0	2
PGF_00036131		0.16	0.03	0.16	0.16	0.16	0.03	0	0	0.16	0.16	0.03	7
PGF_00036198		0.06	0.06	0	0.06	0.06	0	0	0	0	0.37	0	3
PGF_00036237		0	0	0	0.1	0.1	0	0	0.1	0	0	0	2
PGF_00036238		0	0.1	0	0.65	0	0	0.1	0.1	0.1	0	0	2
PGF_00036275		0.06	0	0	0.37	0.06	0	0	0	0.37	0	0	3
PGF_00036306		0.65	0.65	0.1	0.1	0.1	0.1	0	0.65	0.1	0.1	0.65	2
PGF_00036527		0	0	0	0.12	0.12	0	0	0	0.12	0	0	2
PGF_00036543	P-module 1	0.71	0.25	0.25	0.04	1.47	0.25	0.25	0.25	1.47	0.71	1.47	4
PGF_00036809		0	0	0	0.71	0.25	0	0	0	0.71	0.04	0	4
PGF_00036865		0.04	0.04	0	0.04	0.04	0.04	0.25	0	0.71	0	0	4
PGF_00036961		0.1	0	0.1	0.65	0.1	0	0.1	0	0.1	0.65	0.1	2
PGF_00036976		0	0.06	0	0.06	0	0	0	0.06	0	0	0	3
PGF_00036997		0.12	0.02	0.02	0.12	0.06	0.12	0	0.02	0.23	0.12	0.02	7
PGF_00037006		0	0.04	0.28	0.28	0.53	0	0.04	0	0.28	0.53	0.28	4
PGF_00037021		0	0.1	0.1	0	0	0	0.1	0	0	0.1	0	2
PGF_00037106		0.06	0	0	0.06	0.06	0.06	0.06	0	0	0.06	0.06	3
PGF_00037171		0.02	0.29	0.08	0.29	0.29	0.02	0.08	0.15	0.89	0.29	0.15	6
PGF_00037272		0	0	0	0	0.65	0	0	0.1	0.1	0	0	2
PGF_00037292		0	0	0	0.65	0	0	0	0	0.65	0	0	2
PGF_00037437		0.04	0	0	0.71	0.25	0.04	0	0.04	0.25	0.04	0	4
PGF_00037459		0.06	0.06	0	0.06	0	0	0	0	0	0	0	3
PGF_00037476		0.37	0.06	0.06	0.37	0.06	0.37	0.06	0.06	0.06	0.06	0	3
PGF_00037521	P-module 1	1.06	0.37	1.06	1.06	0.37	0.06	0	0.37	1.06	0.06	0.37	3
PGF_00037527		0.03	0	0.03	0.18	0.52	0	0	0.03	0.52	0.03	0.03	5
PGF_00037588		0	0	0.09	0.95	0.09	0	0	0	0.55	0.09	0.09	8
PGF_00037872		0.1	0	0.65	0.1	0	0	0	0	0.1	0	0	2
PGF_00037937	P-module 1	0.03	0.03	0.03	1.87	0.52	0	0.18	0.18	1.87	0.52	1.07	5
PGF_00038121		0	0	0	0.12	0.12	0.12	0	0	0.12	0	0.12	2
PGF_00038157		0	0.1	0	0.1	0	0	0.1	0	0.1	0	0.1	2
PGF_00038197		0.06	0	0	1.06	0.37	0.37	0	0.37	0.37	0	0	3
PGF_00038255		0.95	0.55	0.01	0.95	0.95	0	0.27	0.09	0.09	0.55	0.01	8
PGF_00038648		0.25	0.25	0.04	0.04	0.71	0.25	0	0.25	0	0.04	0.04	4
PGF_00038653		0	0	0	0.25	0.71	0.04	0	0	0	0.04	0	4
PGF_00038678		0.06	0	0	0	0.06	0.06	0	0	0.37	0	0	3
PGF_00038787		0	0	0	0.37	0.37	0.37	0	0	0.06	0.06	0	3
PGF_00038821		0.02	0	0.02	0.11	0.65	0	0	0.02	0.62	0	0.11	8
PGF_00038826		0	0	0	0.06	0.37	0.06	0.37	0	0.06	0	0	3
PGF_00038904		0.06	0.06	0	1.06	0.06	0	0.06	0.06	0.37	0	0	3
PGF_00038927		0	0	0	0.25	0.04	0	0.04	0.04	0.71	0.04	0.04	4
PGF_00038971		0	0.01	0	0.09	0.55	0	0.09	0.01	0.01	0	0	8
PGF_00038979		0.06	0.06	0	0	0	0	0	0.06	0	0.06	0	3
PGF_00038987		0.33	0.33	0.07	1.48	0.44	0.07	0.01	0.33	0.44	0.76	0.07	10
PGF_00038989	P-module 1	0.03	0	0.18	1.07	0.18	0	0.03	0.18	1.87	0.03	0.18	5
PGF_00039054		0	0	0	0.37	0.06	0	0	0	0.06	0.37	0	3
PGF_00039340		0.18	0.52	0	0	0.03	0.18	0	0.18	0.18	0.52	0.18	5
PGF_00039817		0.09	0	0.01	0.72	0.72	0.25	0.01	0.01	0.72	0.39	0.09	9
PGF_00039842		0.25	0.04	0.25	0.25	0	0	0.04	0.04	0.71	0	0.04	4
PGF_00039997		0	0.04	0	0.04	0.25	0	0.04	0	0.04	0	0.04	4
PGF_00040141		0.25	0.25	0.04	0	0.04	0	0	0	0	0	0	4
PGF_00040296		0	0.06	0	0.06	0.06	0	0	0	0	0	0	3
PGF_00040305		0.1	0.1	0	0.1	0.1	0	0	0	0.1	0	0	2
PGF_00040334		0.18	0	0.03	0.03	1.07	0	0	0	0	0	0	5
PGF_00040902		0.1	0	0.1	0	0.65	0	0	0	0.1	0.1	0.1	2
PGF_00041016		0	0	0	0.06	0.37	0.06	0	0	0.06	0	0	3
PGF_00041482		0.25	0	0	0.04	0	0.25	0	0.04	0.04	0.04	0.04	4
PGF_00041788		0.27	0.27	0	0.55	0.27	0.09	0.09	0	0.27	0.01	0.27	8
PGF_00041794		0.14	0.02	0.4	0.83	0.4	0.4	0.4	0.4	0.4	0.14	0.83	6
PGF_00041892		0.04	0	0	0.71	0.25	0	0	0	0.04	0	0	4
PGF_00041972		0	0.1	0	0.1	0.1	0	0	0	0.1	0.1	0	2
PGF_00042132		0	0	0	0.1	0.1	0	0	0	0.65	0.1	0	2
PGF_00042167	P-module 2	0.01	0	0.01	0.27	1.49	0	0	0	0.09	0.55	0.09	8
PGF_00042569		0.1	0.1	0	0.65	0.65	0	0.1	0	0.65	0	0	2
PGF_00042825		0.04	0.25	0	0.71	0.71	0	0.71	0.04	0.71	0.25	0.25	4
PGF_00043081		0.37	0.37	0	1.06	0.37	0.06	0	0.37	0.37	0	0.06	3
PGF_00043199		0	0.04	0.04	0.71	0.25	0	0	0	0.04	0	0	4
PGF_00043297		0.22	0.04	0	0.22	0.42	0	0	0.04	0.22	0	0	5
PGF_00043341		0.06	0.06	0.06	0.06	1.06	0	0.06	0.37	0.37	0	0.06	3
PGF_00043457		0.52	0.03	0.18	0.52	0.18	0	0.18	0.18	1.07	0.03	0.52	5
PGF_00043818		0.04	0.04	0	0.71	0.25	0.04	0.04	0.04	0.04	0.25	0.25	4
PGF_00043821		0.01	0.09	0.09	0.55	0.27	0	0	0.01	0.01	0	0.09	8
PGF_00043855		0	0	0.1	0.1	0	0.1	0.1	0.1	0.65	0	0.1	2
PGF_00043867		0	0.1	0.1	0	0.1	0.1	0.65	0.1	0.1	0	0	2
PGF_00043872		0	0	0.65	0	0	0	0	0	0.65	0.65	0	2
PGF_00044253		0	0.06	0	0.06	0.37	0	0	0.06	0.06	0.37	0.06	3
PGF_00044274		0	0	0	0.1	0	0	0.1	0	0.1	0	0.1	2
PGF_00044337		0.65	0	0	0.65	0.1	0	0.1	0.65	0	0.1	0.1	2
PGF_00044406		0.1	0.1	0	0	0.1	0	0.1	0	0	0.1	0	2
PGF_00045730		0	0.1	0.1	0.1	0.65	0	0	0.1	0.65	0.1	0.1	2
PGF_00045787	P-module 1	0.03	1.07	0.03	1.07	1.07	0	0.52	0.03	1.07	0.03	0.03	5
PGF_00045788	P-module 1	0.03	1.07	0.18	1.07	0.52	0	1.07	0.03	0.52	0.18	1.07	5
PGF_00045922		0	0.06	0	0	0.37	0.06	0	0	0	0.37	0	3
PGF_00045929		0	0	0	0.1	0.65	0	0	0.1	0.65	0.1	0.65	2
PGF_00045963		0.52	0.18	0	0.52	0.03	0.18	0.03	0.18	1.07	0	0.18	5
PGF_00045994		0.52	0.18	0	0.18	0.18	0	0.03	0.18	0.18	0.03	0.03	5
PGF_00045998	P-module 1	0.37	1.06	0.37	1.06	1.06	0.37	0	0.37	1.06	0.06	0.06	3
PGF_00045999		0.02	0	0	0.15	0.43	0.02	0.15	0	0.89	0.43	0.89	6
PGF_00046007		0.43	0.43	0.07	0.82	0.43	0	0.07	0.43	0.43	0.43	0.43	3
PGF_00046044		0.06	0	0	0.06	0.06	0	0.06	0	0.06	0.06	0.06	3
PGF_00046199		0	0	0	0	0.52	0	0.03	0.03	0.18	0	0.03	5
PGF_00046216		0.03	0	0.03	0.03	0.38	0	0.03	0.03	0.03	0.2	0.03	5
PGF_00046403		0	0.1	0	0	0	0	0.1	0.1	0	0	0	2
PGF_00046622		0	0.25	0.04	0.71	0.25	0	0.04	0	0.04	0	0	4
PGF_00047078		0	0	0	0.09	0.01	0.01	0	0.55	0.55	0.01	0.09	8
PGF_00047095		0	0.01	0.01	0.01	0.09	0.01	0.01	0.01	0	0.01	0.01	8
PGF_00047155		0.85	0.01	0.01	0.08	0.68	0.01	0.01	0.49	0.49	0.24	0	9
PGF_00047206		0	0.1	0.1	0.1	0.65	0	0.1	0	0.1	0.1	0.1	2
PGF_00047215		0.1	0.1	0.1	0.1	0.1	0	0	0	0.1	0.1	0.65	2
PGF_00047224		0	0	0	0.12	0	0	0	0.12	0.12	0.12	0	2
PGF_00047541		0.2	0	0	0.03	0.2	0.03	0	0.03	0.03	0.2	0.03	5
PGF_00047543		0	0	0	0	0	0	0	0	0.01	0	0	15
PGF_00047555		0.25	0.04	0	0.25	0.71	0.25	0	0.25	0.71	0.71	0.04	4
PGF_00047561		0.07	0.07	0	0.82	0.43	0	0	0	0.82	0.82	0.07	3
PGF_00047571		0	0	0	0	0	0	0	0	0	0.06	0	3
PGF_00047576		0.02	0	0	0.02	0	0	0	0	0	0	0	8
PGF_00047591		0	0	0.12	0	0	0	0	0.12	0.12	0	0	2
PGF_00047624		0.11	0.11	0.04	0.04	0.42	0	0	0	0.11	0	0	5
PGF_00047642		0	0.03	0.2	0	0	0	0.03	0	0.03	0.03	0.03	5
PGF_00047646		0	0.06	0.06	0.06	0.37	0	0	0.06	1.06	0.06	0	3
PGF_00047730	P-module 1	1.06	1.06	1.06	1.06	0.37	0.06	0.06	0.37	1.06	0.37	1.06	3
PGF_00047732		1.06	1.06	1.06	1.06	0.37	1.06	0.37	0.37	1.06	0.37	1.06	3
PGF_00047734		1.06	1.06	1.06	1.06	0.37	1.06	0.37	0.37	1.06	0.37	0.37	3
PGF_00047897		0	0	0	0	0	0	0.06	0	0.06	0.06	0.06	3
PGF_00047904		0.06	0.06	0	0.37	0.06	0	0	0.06	0.37	1.06	1.06	3
PGF_00047959		0	0.12	0	0.12	0.12	0	0	0	0.12	0.12	0.12	2
PGF_00048120	P-module 1	0.04	0.04	0.04	0.71	0.71	0.04	0.04	0.25	1.47	0	0.04	4
PGF_00048285		0	0	0	0	0.1	0	0	0	0.1	0	0.1	2
PGF_00048331	P-module 1	2.99	0.95	0.09	1.49	0.27	0.27	0.27	1.49	2.17	0.01	0.09	8
PGF_00048556		0.01	0	0.09	0.09	0.55	0.01	0.01	0.01	0.27	0.27	0.09	8
PGF_00048557		0.27	0.27	0.09	0.55	0.27	0.09	0.09	0.55	0.09	0.01	0.27	8
PGF_00048564		0	0.01	0.01	0.09	0.01	0	0.27	0.01	0	0.01	0.01	8
PGF_00048566		0	0	0.01	0.27	0.55	0	0.01	0	0.01	0.01	0.27	8
PGF_00048586		0	0	0.1	0.1	0.65	0	0	0.1	0	0	0	2
PGF_00048627	P-module 1	1.49	1.49	0.09	1.49	1.49	2.17	0.01	0.55	2.99	1.49	1.49	8
PGF_00048640		0.01	0.01	0.01	0.52	0.25	0.72	0.09	0.01	0.01	0.52	0.01	9
PGF_00048641	P-module 1	0	0.09	0.25	2.11	0.25	0.72	0.25	0.01	0.72	0.52	0.9	9
PGF_00048643		0.01	0	0	0.01	0.01	0	0	0.09	0.01	0.01	0.09	8
PGF_00048645		0.01	0	0.01	0.23	0.04	0.46	0.23	0.23	0.46	0.46	0.08	10
PGF_00048782		0.0091	0.06	0.0091	0.06	0.35	0	0.06	0.11	0.11	0.03	0.76	13
PGF_00048829		0	0.01	0.01	0.01	0.01	0	0.01	0.01	0.01	0	0.01	8
PGF_00048840		0.01	0.55	0.01	0	0.27	0.01	0.09	0.09	0.01	0.27	0.27	8
PGF_00048890		0	0	0	0	0	0	0	0	0.1	0	0.1	2
PGF_00048926		0.01	0.09	0	0.01	0.09	0.01	0.27	0	0.01	0.01	0.01	8
PGF_00048928	P-module 2	0.09	0.55	0.27	1.49	1.49	0.01	0.01	0.01	0.27	0.09	0.01	8
PGF_00048932		0	0.01	0.01	0.55	0.55	0	0.01	0.01	0.09	0.01	0.09	8
PGF_00049182		0	0	0	0.37	0.06	0	0	0	0	0	0	3
PGF_00049362		0	0.09	0	0.55	0.27	0.01	0	0.01	0.27	0.01	0.09	8
PGF_00049433		0.27	0.01	0.01	0.27	0.09	0	0.01	0.01	0.27	0.09	0.09	8
PGF_00049542		0.03	0.03	0	1.07	0.03	0.18	0.18	0.03	0.52	0.03	0.03	5
PGF_00049731		0.06	0.06	0	0	0.37	0.37	0	0.06	0.06	0	0.06	3
PGF_00049827		0	0.01	0.01	0.55	0.09	0	0.01	0	0.27	0.01	0.09	8
PGF_00049828	P-module 1	0.55	0.01	0.01	1.49	0.55	0.01	0.09	0.27	1.49	0.55	0.01	8
PGF_00049837	P-module 1	0.01	0.01	0.09	2.99	0.95	0	0	0	2.17	0.55	0.09	8
PGF_00049840	P-module 1	0.09	0.09	0.01	2.17	0.95	0	0	0	2.17	0.95	0.09	8
PGF_00049842	P-module 1	0.32	0	0.11	2.62	1.15	0	0.02	0	1.8	1.15	0.11	7
PGF_00049844		0	0.01	0.27	0.27	0.27	0	0.55	0.01	0.55	0.27	0.27	8
PGF_00049847	P-module 1	0.09	0.09	0	0.95	0.27	0.01	0.01	0.01	1.49	0.27	0.09	8
PGF_00049854	P-module 1	0.09	0.01	0.27	2.99	0.55	0.01	0.01	0	2.17	0.95	0.27	8
PGF_00049858	P-module 1	0.27	0.01	0.55	1.49	0.27	0.01	0.01	0.01	2.17	0.27	0.01	8
PGF_00049860	P-module 1	0.09	0	0.27	2.17	0.55	0.01	0.01	0	1.49	0.55	0.09	8
PGF_00049889	P-module 1	0.09	0.01	0.09	2.17	0.55	0.01	0	0	1.49	1.49	0.09	8
PGF_00049893	P-module 1	0.27	0.01	0.09	1.49	0.55	0.01	0.09	0.09	0.95	0.27	0.27	8
PGF_00049896	P-module 1	0.09	0	0.09	2.99	0.27	0	0.01	0	2.99	0.55	0.55	8
PGF_00049901	P-module 1	0.55	0.27	0.09	1.49	0.27	0.01	0.09	0.01	1.49	0.27	0.09	8
PGF_00049904	P-module 1	0.01	0	0	2.17	0.55	0	0.01	0.01	2.17	0.55	0.55	8
PGF_00049906	P-module 1	0.27	0.01	0.01	2.99	0.27	0	0.01	0	2.17	1.49	0.95	8
PGF_00049909	P-module 1	0.09	0	0.01	0.95	0.95	0	0.09	0.01	1.49	0.01	0.01	8
PGF_00049982		0	0.06	0.06	0.37	0.06	0	0	0	0.37	0.06	0.37	3
PGF_00050016		0	0.1	0	0.1	0	0	0	0	0	0.1	0.1	2
PGF_00050074		0.1	0.1	0	0	0.1	0	0	0	0	0	0.65	2
PGF_00050107		0.25	0.04	0.25	0.71	0.04	0	0.71	0.04	0.25	0.04	0.04	4
PGF_00050283		1.06	0	0.06	0.06	0.37	0.37	0.06	0.06	0	0	0.06	3
PGF_00050284		0.37	0.06	0.06	0.06	0.06	0.37	0.37	0.37	0.06	0.06	0.06	3
PGF_00050285		0.45	0.3	0.15	0.62	0.54	0.3	1.22	1.01	0.81	0.19	0.1	11
PGF_00050585		0	0.1	0	0.1	0	0	0	0	0.1	0	0	2
PGF_00050589		0	0	0	0	0	0	0	0.1	0	0	0.1	2
PGF_00050600		0.04	0	0	0	0.04	0	0.04	0	0.04	0	0.04	4
PGF_00050641		0	0.06	0	0.37	0.06	0	0	0.06	0.37	1.06	0.37	3
PGF_00050713		1.06	1.06	1.06	1.06	0.37	1.06	0.37	0.37	1.06	0.37	0.37	3
PGF_00050995		0.27	0.55	0.01	0.95	0.27	0	0	0.27	0.55	0.09	0.55	8
PGF_00051108		0.27	0.55	0.01	0.01	0.27	0	0.01	0.01	0.27	0.01	0.09	8
PGF_00051368		0.37	0.37	0	0.37	0.37	0.06	0	0.37	0.06	0.37	0.37	3
PGF_00051525	P-module 1	0.24	0.08	0.08	2.32	0.24	0.01	0	0.49	2.32	0.68	0.85	9
PGF_00051550		0.02	0.15	0.43	0.89	0.15	0	0	0.15	0.43	0.02	0.15	6
PGF_00051890		0	0	0	0.65	0.65	0	0	0	0	0	0.1	2
PGF_00051938		0	0	0.1	0.1	0	0	0.1	0	0.1	0	0.1	2
PGF_00051967		0.65	0.65	0.65	0	0	0	0	0.65	0	0	0.65	2
PGF_00051968		0.65	0.65	0	0.65	0.65	0.1	0	0	0.1	0	0	2
PGF_00051970		0.65	0.65	0.65	0	0.65	0	0	0.65	0.1	0	0.65	2
PGF_00051972		0	0	0	0	0	0	0	0.1	0	0	0.1	2
PGF_00051973		0	0	0	0	0	0	0	0.1	0	0	0.1	2
PGF_00051975		0	0	0	0	0	0	0	0.1	0	0	0.1	2
PGF_00051976		0	0	0	0	0	0	0	0.1	0	0	0	2
PGF_00051977		0	0	0	0	0	0	0	0.65	0	0	0.1	2
PGF_00051978		0	0	0	0	0	0	0	0.65	0	0	0.1	2
PGF_00051979		0	0	0	0	0	0	0	0.65	0	0	0.1	2
PGF_00051980		0	0	0	0	0	0	0	0.65	0	0	0.1	2
PGF_00052016		0	0	0	0	0	0	0	0.65	0	0.1	0.1	2
PGF_00052238		0	0	0	0.09	0.27	0	0	0	0.27	0	0	8
PGF_00052435		0.37	0	0	0.37	0.37	0	0	0.06	0.06	0.06	0.06	3
PGF_00052596		0.06	0	0	0	0	0	0	0	0	0	0	3
PGF_00052647		0	0	0	0.1	0.1	0	0	0.1	0.1	0	0	2
PGF_00052802		0	0	0	0.37	0.06	0.06	0	0	0.06	0	0	3
PGF_00052852		0.37	0.37	0.37	0.37	0.37	0.06	0	0.37	0.37	1.06	0.37	3
PGF_00052886		0.25	0.04	0.04	0.04	0.04	0	0.04	0.04	0.04	0.04	0	4
PGF_00052943		0.03	0.18	0.03	0.03	0.03	0.52	0.03	0.52	0.03	0.03	0.03	5
PGF_00053000		0.06	0	0	0.37	0	0	0	0	0	0	0	3
PGF_00053355		0.06	0	0	0.37	0	0	0	0.37	0.37	0.06	0.06	3
PGF_00053424		1.06	0.37	0	0.37	0.37	1.06	0	0.37	0.37	0.06	0.37	3
PGF_00053479		0.06	0	0	0.06	0.06	0.37	0	0.06	1.06	0.06	0	3
PGF_00053627		0.07	0	0.07	0	0.07	0	0	0	0.07	0.22	0	3
PGF_00053700		0.49	0.24	0	0.85	0.08	0.08	0.01	0.08	0.24	0.08	0.24	9
PGF_00053770	P-module 1	0.04	0.71	0	0.25	0.71	0	0.71	0	1.47	0.04	0.04	4
PGF_00053966	P-module 1	0	0	0	1.15	1.15	0	0	0	1.15	0.32	0.11	7
PGF_00053991		0	0.03	0	0	0.52	0.18	0.03	0	0.18	0	0.03	5
PGF_00054128		0.37	0.06	0	0.37	0.06	0.37	0	0.06	0.06	0.06	0.06	3
PGF_00054136		0	0	0	0.37	0	0	0	0	1.06	0	0.06	3
PGF_00054137		0	0	0	0.1	0	0	0	0	0.1	0	0	2
PGF_00054138		0.1	0.1	0	0.1	0	0	0	0	0.1	0	0	2
PGF_00054139		0.65	0.65	0.1	0.65	0.65	0.1	0	0	0.65	0.1	0.1	2
PGF_00054140		0	0	0	1.06	0.37	0	0	0	1.06	0.06	0	3
PGF_00054142		0.37	0.37	0	0.37	0.37	0	0	0.37	0.37	0.37	0.37	3
PGF_00054145		0.37	0.37	0.06	0	0.37	0	0	0.37	0	0.06	0	3
PGF_00054151		0.1	0.65	0	0.1	0	0	0.1	0.65	0.65	0	0.65	2
PGF_00054213		0	0	0.1	0.1	0.65	0.1	0.1	0.1	0.1	0	0	2
PGF_00054234		0	0.12	0.24	0.51	0.02	0	0.06	0.06	0.51	0.18	0.51	9
PGF_00054235		0	0	0	0.06	0	0	0	0	0	0	0	3
PGF_00054343		0.01	0.01	0	0.08	0.16	0.01	0.01	0.16	0.01	0.01	0.08	9
PGF_00054380		0.03	0.03	0	0	0.03	0	0.18	0	0.03	0.03	0.03	5
PGF_00054381		0	0	0	0.04	0.25	0	0	0	0.25	0.04	0.25	4
PGF_00054388		0	0	0	0.71	0.25	0	0.04	0.04	0.25	0.04	0.04	4
PGF_00054410		0	0	0.1	0.1	0.1	0	0	0.1	0.65	0	0	2
PGF_00054415		0	0	0.02	0.02	0.4	0	0	0	0.02	0.02	0	6
PGF_00054466		0.06	0.06	0	0.37	1.06	0.06	0.06	0.06	0.37	0.06	0.06	3
PGF_00054480		0.37	0.37	0	0	1.06	0.37	0.06	0.37	0.37	0.06	0.37	3
PGF_00054528		0.06	0.06	0	0.06	1.06	0.06	0	0	0.37	0.37	0	3
PGF_00054718		0.06	0.06	0	0.06	0.06	0.06	0	0.06	0.06	0	0.06	3
PGF_00055049		1.06	0.37	0.06	0.37	0.06	0.06	0	1.06	1.06	0.37	0	3
PGF_00055225		0.1	0.1	0	0.1	0.65	0	0	0.1	0.65	0	0	2
PGF_00055448		0.06	0.06	0	1.06	0	0	0	0.06	0.06	0	0.06	3
PGF_00055494		0	0	0	0	0.06	0	0	0	0	0	0	3
PGF_00055671		0	0	0	0.06	0	0	0	0	0.06	0.06	0.06	3
PGF_00055985	P-module 1	0.4	1.08	0.07	2.24	0.9	0.19	0.07	0.19	2.24	0.4	0.3	11
PGF_00056052		0.09	0.09	0	0.09	0.29	0	0	0.09	0	0	0	13
PGF_00056146		0.06	0	0	0	0.37	0	0	0.06	0.06	0	0	3
PGF_00056161		0.37	0.06	0	0.37	0.06	0.06	0	0	0	0	0.06	3
PGF_00056162		0.06	0	0	0.06	0	0.06	0	0	0	0	0	3
PGF_00056168		0.06	0.06	0	0.06	0	0	0	0.06	0.37	0.37	0.37	3
PGF_00056170		0	0	0	0.1	0	0	0	0	0.1	0.1	0.1	2
PGF_00056181		0	0	0	0.1	0.1	0	0	0	0	0	0.1	2
PGF_00056263		0.37	0.37	0	0	0.06	0.37	0.06	0.37	0.37	0	0	3
PGF_00056362		1.06	0.37	0	0.06	0.06	1.06	0	0.37	0.06	0	0	3
PGF_00056519		0	0.02	0.02	0.11	0.11	0	0	0	0.11	0.11	0	7
PGF_00056581		0	0.06	0	0.37	0.06	0	0.37	0	0.37	0.06	0.37	3
PGF_00056637		0.1	0.1	0.65	0.65	0.1	0	0.1	0.1	0.65	0.1	0.65	2
PGF_00056662		0	0.02	0.02	0.02	0.15	0	0	0	0	0.02	0.02	6
PGF_00056797		0.06	0.06	0	0	0.37	0.06	0	0	1.06	0.06	0	3
PGF_00056802		0	0	0	0.37	0	0.06	0	0.06	0	0	0	3
PGF_00056814		0	0.03	0	0.18	0.03	0	0.03	0	0.03	0.03	0.03	5
PGF_00056897		0	0.01	0	0.55	0.09	0	0	0.01	0.09	0.09	0.01	8
PGF_00056966		0	0	0	0.07	0.07	0	0	0	0.07	0.07	0.07	3
PGF_00057270	P-module 1	0	0	0.09	1.49	0.95	0.09	0.01	0.09	1.49	0.27	0.09	8
PGF_00057279		0.37	0.06	0	0.37	1.06	0.06	0	0.06	0.06	0.06	0	3
PGF_00057290		0.06	0.37	0	1.06	0.37	0	0	0.06	1.06	0.06	0	3
PGF_00057383	P-module 1	0.37	0.37	1.06	1.06	1.06	0	0.37	0.06	1.06	1.06	0.37	3
PGF_00057390	P-module 1	0.06	0.06	0	1.06	1.06	0	0.06	0.06	1.06	0.06	0	3
PGF_00057399	P-module 1	0.0084	0.54	0.1	1.75	0.88	0.0084	0.0084	0.57	2.32	0.31	0.16	14
PGF_00057404		0.37	0.37	0.06	0	0.37	0	0	0	0.06	0.37	0.06	3
PGF_00057413		1.06	0.37	0	1.06	0.37	0.06	0	0	0.06	0.06	0.06	3
PGF_00057440		0.04	0.04	0	0.25	0.04	0	0	0	0	0.04	0.04	4
PGF_00057450		0.37	0	0	0.06	0.06	0.06	0	0.06	0.37	0.06	0	3
PGF_00057451		0	0.37	0	1.06	0	0.06	0	0	0.37	0.37	0	3
PGF_00057483		0.18	0.03	0.03	0.18	1.07	0.03	0	0.03	0	0	0.03	5
PGF_00057506		0.06	0.19	0.14	0.52	0.88	0.0049	0.06	0.03	0.41	0.41	0.41	24
PGF_00057589		0	0	0	1.06	0.06	0	0	0.06	0.37	0	0	3
PGF_00057597		0	0	0	0.37	0.06	0	0	0.06	0.06	0	0.37	3
PGF_00057663		1.06	0.37	0	0.06	0.06	0	0	0	0.06	0	0.06	3
PGF_00058495		0	0	0	1.06	0.06	0	0	0.37	1.06	0.06	0.37	3
PGF_00058497		0	0.06	0	1.06	0.06	0	0	0	0.37	0.06	0.37	3
PGF_00058624		0.06	0	0.06	0	0.37	0.37	0	0.06	0.06	0.37	0	3
PGF_00058634		0	0.65	0	0.65	0	0	0	0.1	0.65	0.1	0.65	2
PGF_00058649		1.06	1.06	0	0.37	0.37	0	0.37	0.37	1.06	0.06	0.06	3
PGF_00058660		0	0	0	0.06	0.06	0	0.06	0	0.06	0	0.06	3
PGF_00058661		0	0.06	0	0	0	0	0.37	0	0.06	0.06	0	3
PGF_00058663		0	0	0	0	0.37	0	0	0	0.37	0	0	3
PGF_00058673		0	0.37	0	0.06	0.06	0	0	0.06	0.06	0.06	0.37	3
PGF_00058674		0	0	0	0.37	1.06	0	0	0	0.37	0.37	0.37	3
PGF_00058741		0	0	0	0	0	0	0	0	0	0.06	0	3
PGF_00058747		0	0	0.1	0	0.65	0	0	0	0.1	0	0.1	2
PGF_00058772		0.22	0	0.04	0.04	0.04	0.04	0	0	0.04	0.04	0	5
PGF_00058831	P-module 1	0.4	0.4	0.02	0.83	0.14	0.4	0	0.4	0.14	2.25	0.4	6
PGF_00059168		0.04	0.04	0	0.25	0.25	0	0	0.04	0.25	0.04	0.04	4
PGF_00059193		0	0.15	0.02	0.02	0.08	0	0.43	0	0.02	0.02	0.43	6
PGF_00059993		0	0.65	0	0.1	0	0	0.1	0.1	0	0	0.1	2
PGF_00060185		0	0.09	0.09	0.27	0.09	0	0.01	0	0.27	0.01	0.09	8
PGF_00060261		0	0	0	0.03	0.03	0	0	0.03	0.03	0.03	0.03	5
PGF_00060399		0	0.06	0.06	0.06	0.06	0	0	0	0	0.06	0.06	3
PGF_00060409	P-module 1	0.01	0	0	2.17	0.55	0	0.01	0.01	1.49	0.27	0.09	8
PGF_00060414		0.09	0	0	0.01	0.27	0.09	0	0	0.01	0.01	0	8
PGF_00060428		0.09	0.09	0	0.95	0.01	0	0	0.09	0.55	0.09	0.55	8
PGF_00060431	P-module 1	0.01	0.01	0.01	1.49	0.95	0	0	0	2.17	0.09	0.27	8
PGF_00060478		0.27	0.09	0.09	0.95	0.95	0.09	0	0.09	0.95	0.27	0.27	8
PGF_00060516		0	0.03	0.03	0.52	0.03	0	0.03	0.03	0.52	0.03	0.03	5
PGF_00060533		0	0	0.06	0	0.06	0	0	0	0.37	0.06	0	3
PGF_00060564		0	0	0	0.1	0	0	0.1	0	0.1	0	0	2
PGF_00060799		0.02	0.15	0	0.43	0.15	0	0	0.02	0	0	0	6
PGF_00061508		0	0.05	0	0	0	0	0.05	0.32	0	0	0.05	4
PGF_00061822		0	0	0	0.28	0.8	0	0	0.04	0.8	0.28	0.28	4
PGF_00061826		0	0	0.02	0.12	0.34	0	0.02	0	0.02	0.12	0.12	7
PGF_00061907		0	0	0	0.04	0.04	0	0	0.04	0.04	0.25	0.04	4
PGF_00061975		0.65	0.65	0	0.1	0.65	0.65	0	0.65	0.65	0.65	0.65	2
PGF_00062023		0.18	0.03	0.52	1.07	0.52	0.03	0	0.18	0.52	0.18	1.07	5
PGF_00062027		0.03	0.18	0.18	0.52	0.52	0	0	0.03	0.18	0.18	0.18	5
PGF_00062045		0	0.07	0	1.08	0.72	0	0.01	0.07	0.69	0.69	0.19	11
PGF_00062120		0	0	0	1.06	0.37	0	0.06	0	1.06	0.06	0.06	3
PGF_00062135		0.37	0.37	0.06	0.37	0	0.06	0.37	0.37	0.06	0.06	0.06	3
PGF_00062143		0	0	0	0.1	0.1	0.65	0	0.65	0	0	0	2
PGF_00062166		0	0	0	0.37	0	0	0	0.06	0.37	0.06	0	3
PGF_00062513		0	0	0	0.65	0.1	0	0	0.1	0.65	0	0	2
PGF_00062517		0	0	0	0.65	0	0	0.1	0	0.1	0	0.1	2
PGF_00062520		1.07	0.18	0.03	0	0.03	0.03	0.03	0.03	0.03	0.03	0.03	5
PGF_00062546		0.1	0.65	0	0	0	0	0.1	0.1	0.1	0.1	0.1	2
PGF_00062554		0	0	0	0.65	0	0	0	0	0.65	0	0	2
PGF_00062557		0	0	0.06	0.06	0	0	0.06	0.06	0.37	0.06	0.06	3
PGF_00062721		0.06	0	0	0.37	0.06	0	0	0	0.06	0.06	0.06	3
PGF_00062731		0.1	0	0	0.1	0	0	0	0	0.1	0	0.1	2
PGF_00063162		0	0	0	0.37	0.37	0	0	0	0.37	0.37	0	3
PGF_00063295		0	0.4	0	0.12	0.12	0	0	0	0.4	0.12	0.4	2
PGF_00063867		0	0.06	0.06	0	0.06	0	0	0	0	0	0.06	3
PGF_00063908		0	0	0	0.1	0.65	0	0	0	0.1	0.1	0.1	2
PGF_00063916	P-module 1	0.01	0.01	0.01	1.32	1.1	0	0.16	0.01	0.85	0.08	0.24	9
PGF_00063969		0	0	0	0.1	0.1	0	0	0	0.1	0	0	2
PGF_00063974		0.01	0.09	0.09	0.27	0.27	0.09	0.01	0	0.01	0.01	0.01	8
PGF_00063999		0	0.01	0.01	0.55	0.55	0	0.01	0	0.27	0.01	0	8
PGF_00064032		0	0	0	0.04	0.04	0	0.04	0.25	0.04	0	0.04	4
PGF_00064034		0.37	0	0	0	0.37	0.37	0	0	0	0.06	0	3
PGF_00064040		0	0	0	0.1	0.65	0	0	0	0.1	0.1	0	2
PGF_00064156		0	0.06	0	1.06	0.06	0.06	0.06	0.06	0.06	0	0.06	3
PGF_00064169		0	0.1	0	0	0.65	0.65	0	0.1	0.65	0	0	2
PGF_00064257		0.06	0	0	0.06	0	0	0	0.06	0.06	0.06	0	3
PGF_00064270		0.06	0.06	0	0.37	0.06	0	0	0.37	0.37	0.37	0.37	3
PGF_00064393		0	0	0	0.49	0.08	0.08	0	0	0.24	0.08	0.24	9
PGF_00064451		0.03	0.03	0.03	0.19	0.35	0	0.03	0.03	0.09	0.09	0.35	6
PGF_00064506		0.1	0.65	0.65	0	0.1	0	0.1	0.1	0.1	0	0.1	2
PGF_00064582		0	0.65	0	0	0	0.1	0	0	0	0	0	2
PGF_00064587		0.37	0.37	0	0	0.37	0.06	0	0.37	1.06	0.37	0.06	3
PGF_00064610	P-module 1	0.03	0.2	0	1.63	0.03	0	0	0.2	1.63	0.88	0.2	5
PGF_00064650		0	0	0	0.1	0.1	0	0	0	0.1	0.1	0.1	2
PGF_00064767		0.65	0.65	0.1	0	0.65	0.65	0	0.1	0.65	0	0.1	2
PGF_00064810		0	0.65	0.1	0.1	0	0	0.1	0	0	0.1	0.1	2
PGF_00064854		0.1	0	0.1	0	0	0	0.1	0	0	0	0	2
PGF_00064857		0	0	0	0	0.06	0.06	0	0	0.06	0.06	0	3
PGF_00064906		0	0	0.06	0.06	0	0.06	0	0	0.37	0	0.06	3
PGF_00065208		0.43	0.07	0	0	0	0	0	0.07	0.07	0.07	0.07	3
PGF_00065372		0.04	0	0	0.04	0.04	0	0	0	0.25	0.04	0.04	4
PGF_00065607		0.1	0.65	0.65	0.65	0.65	0.1	0.1	0.1	0.1	0.1	0.1	2
PGF_00065652		0	0.06	0	0.06	0.37	0	0	0.06	0.06	0.06	0	3
PGF_00065673		0	0	0	0.06	0.37	0	0	0.06	0.06	0	0	3
PGF_00065678		0	0	0	0	0.14	0	0.02	0	0	0	0	6
PGF_00065866		0	0	0	0	0.65	0	0.1	0	0	0	0	2
PGF_00066088		0	0	0	0.37	0	0	0	0.06	0.06	0	0	3
PGF_00066091		0	0	0	0.12	0	0	0	0.12	0	0.12	0.12	2
PGF_00066124		0.01	0.01	0.55	0.27	0.09	0.55	0.27	0.01	0.27	0.01	0.95	8
PGF_00066139		0.08	0.08	0.08	0.36	0.16	0.01	0.04	0.08	0.08	0.01	0.08	9
PGF_00066203		0	0	0	0	0	0	0	0	0	0.37	0	3
PGF_00066214		0.06	0.06	0	0	0.06	0	0.06	0	0.06	0.06	0	3
PGF_00066215		0.06	0	0	0	0.06	0	0	0	0	0.37	0	3
PGF_00066216		0.06	0	0	0	0.06	0	0	0	0.06	0.06	0	3
PGF_00066218		0.06	0.06	0.06	0	0.06	0	0	0	0	0.37	0	3
PGF_00066257		0	0.04	0	0.22	0.22	0.04	0.22	0	0.22	0.22	0.22	5
PGF_00066260		0	0	0	0.37	0.37	0	0	0	0.37	0	0	3
PGF_00066372		0	0	0	0	0.65	0	0.1	0.1	0.1	0	0	2
PGF_00066375		0.1	0.1	0	0	0.65	0	0.1	0.1	0.1	0.1	0	2
PGF_00066389		0	0.1	0	0.1	0.65	0	0.1	0.1	0.1	0.1	0	2
PGF_00066410		0	0	0	0	0.1	0	0.1	0	0.1	0	0	2
PGF_00066502	P-module 1	0.01	0	0.01	1.49	0.55	0	0.01	0	0.95	0.09	0.09	8
PGF_00066667		0	0	0.65	0.1	0	0.65	0	0	0.65	0.1	0.65	2
PGF_00066880		0.37	0.06	0	0.06	0.37	0	0	0	0.06	0.37	0.37	3
PGF_00066893		0	0	0	0.06	0	0	0	0	0.06	0	0.06	3
PGF_00066906	P-module 1	0.55	0.27	1.49	1.49	0	0.27	0.55	0.01	0.27	1.49	0.27	8
PGF_00066935		0.27	0.27	0.55	0.95	0.09	0.95	0.55	0.01	0.27	0.55	0.55	8
PGF_00066942		0.55	0.27	0.95	1.49	0.27	0.27	0.01	0.09	0.55	0.27	0.27	8
PGF_00066964		0	0	0.12	0.12	0	0	0.12	0.12	0.12	0.12	0	2
PGF_00067016		0.02	0.02	0	0.37	0.8	0	0	0.02	0.13	0.02	0.02	7
PGF_00067160		0	0	0.06	0.37	0.37	0	0.06	0.06	0.37	0.06	0.06	3
PGF_00067188	P-module 3	1.15	0.32	0.11	1.15	1.15	0.11	0.02	0.66	0.11	0.66	1.15	7
PGF_00067301		0.04	0.28	0	0.04	0.28	0	0	0	0.04	0.28	0.04	4
PGF_00067316		0	0	0	0	0	0	0.1	0.1	0	0	0	2
PGF_00067363		0	0	0	0	0.65	0	0.1	0.1	0	0.1	0	2
PGF_00067418		0	0	0	0.06	0.37	0.06	0	0	0	0.06	0	3
PGF_00067420		0.04	0	0	0.25	0.25	0	0	0	0.04	0.04	0	4
PGF_00067435		0.18	0.03	0	0.52	0.18	0	0.03	0.18	0.03	0.03	0.18	5
PGF_00067449		0	0.03	0	0.03	0.18	0	0.03	0.03	0.03	0.18	0.03	5
PGF_00067459		0.02	0.1	0.58	1.01	0.28	0.02	0.28	0.02	0.58	0.1	0.1	8
PGF_00067554		0	0.01	0.09	0.95	0.55	0.01	0.01	0	0.55	0.27	0.01	8
PGF_00067595		0.1	0.1	0	0	0	0	0	0	0	0.1	0.1	2
PGF_00067598		0.37	0.06	1.06	0	0.06	0.06	0.06	0	0.06	0.37	0.06	3
PGF_00067599		0.37	1.06	1.06	0	0.06	0.37	0.37	0	0.06	0.37	0.06	3
PGF_00067602		0.1	0.1	0	0.65	0.1	0.1	0.1	0	0.65	0	0	2
PGF_00067660		0.1	0.1	0	0	0	0	0	0	0	0	0	2
PGF_00067742		0	0	0	0.1	0	0	0	0	0	0	0	2
PGF_00067753		0.03	0	0.03	0	0	0	0	0	0	0.03	0.03	7
PGF_00068000		0	0	0	0.1	0	0	0	0	0	0	0	2
PGF_00068156		0.06	0.06	0.06	0.37	0.37	0.37	0	0.37	0.06	0.06	0.06	3
PGF_00068655		0.82	0.03	0	0.35	0.35	0.53	0	0.03	0.35	0.35	0	6
PGF_00068679		0	0	0.65	0.1	0.65	0.1	0	0.65	0.1	0	0.1	2
PGF_00068903		0	0.18	0.03	0.52	0.18	0.03	0.03	0.03	0.18	0.03	0.18	5
PGF_00069013		0	0	0	0	0.07	0	0	0	0.43	0	0.43	3
PGF_00069345	P-module 1	0.17	0.36	0.06	1.72	0.37	1.22	0.17	0.36	1.72	0.27	0.06	13
PGF_00069681		0.1	0	0	0.1	0.1	0	0	0	0	0	0	2
PGF_00069682		0.06	0	0	0.06	0.37	0.37	0	0	0	0.06	0.06	3
PGF_00069687		0.03	0	0.03	0.03	0.03	0	0	0.03	0.03	0.03	0.03	7
PGF_00069882		0	0	0	0.06	0.06	0	0	0	0.06	0	0	3
PGF_00070182		0.06	0	0	1.06	0.37	0.37	0	0	0.37	1.06	0.06	3
PGF_00070280		0	0	0	0	0.12	0	0	0	0	0	0	2
PGF_00070354		0	0	0	0.22	0.07	0	0	0	0.22	0.22	0.22	3
PGF_00070550		0	0	0.1	0.1	0	0	0.65	0.1	0	0	0.1	2
PGF_00070561		0.06	0.06	0.37	0.06	0.06	0.37	0	0	0.06	0.06	0	3
PGF_00070958		0.04	0.71	0.04	0	0.04	0	0	0	0	0	0	4
PGF_00071153		0.06	0	0	0	0	0	0.06	0.06	0	0	0	3
PGF_00071264		0.06	0	0.06	0.06	0	0	0	0	0	0	0	3
PGF_00071540		0	0	0	0.65	0.1	0	0.1	0	0	0.1	0	2
PGF_00071577	P-module 1	1.52	0.27	0.02	1.9	1.9	0.02	1.9	0.42	1.9	0.02	1.52	7
PGF_00071610		0	0.08	0.08	0.43	0.67	0.15	0.02	0.02	0.67	0.89	0.43	6
PGF_00071672		0	0.1	0	0.65	0	0.1	0	0	0.65	0	0.1	2
PGF_00071859		0.12	0.12	0.12	0	0.12	0	0.12	0.12	0	0	0.12	2
PGF_00071861		0.07	0.22	0.43	0.43	0.82	0	0.22	0.07	0	0.22	0	3
PGF_00071863		0.65	0.65	0.1	0.1	0	0	0.65	0.65	0.65	0.1	0	2
PGF_00072393		0.04	0	0	0.25	0.04	0	0.25	0.04	0.04	0.04	0	4
PGF_00072444		1.06	0.37	0.37	0.37	1.06	1.06	0	0.37	0.06	0.37	0	3
PGF_00072445		0.37	0.37	0	0.06	0	0.37	0	0	0.06	0.37	0.37	3
PGF_00072446		0	0	0	0.65	0.65	0	0	0	0.65	0.1	0	2
PGF_00072447		0	0	0	0.65	0	0	0	0	0	0.1	0	2
PGF_00072451		0.1	0.65	0	0	0.65	0.1	0	0.1	0	0	0	2
PGF_00072452		0	0	0	0	0.37	0	0	0	0	0.06	0	3
PGF_00072453		0.65	0.65	0	0	0	0.65	0	0	0.1	0	0.65	2
PGF_00075770		0	0.07	0.07	0.07	0.07	0	0	0	0.07	0.07	0	3
PGF_00076595		0.37	0.37	0	1.06	0.37	0	0	0.37	1.06	0.37	0.37	3
PGF_00079060		1.06	0.37	0	0.06	0	0.37	0	0.06	1.06	0.06	0.06	3
PGF_00084324		0.02	0.02	0	0.11	0.66	0.32	0	0.02	0.02	0.02	0	7
PGF_00086944		0.1	0	0	0.1	0.1	0.1	0	0.1	0	0.1	0	2
PGF_00090512		0	0	0	0.12	0	0	0	0	0	0	0	2
PGF_00091842		0	0.12	0	0	0	0	0	0.4	0	0.12	0.4	2
PGF_00095101		0	0	0	0.1	0.65	0.1	0	0	0	0	0	2
PGF_00095448		0	0	0	0	0.65	0.1	0.1	0	0.1	0	0	2
PGF_00098563		0	0	0	0.4	0.4	0	0.4	0	0	0	0	2
PGF_00110485		0.06	0	0.06	0	0.37	0	0	0	0	0.06	0	3
PGF_00119238		0	0.06	0.06	0.06	0.37	0	0.37	0.06	0.37	0	0.06	3
PGF_00121329		0	0	0	0.06	0	0.06	0	0	0.06	0.06	0	3
PGF_00121349		0	0	0	0.4	0.4	0	0	0	0.4	0	0.4	2
PGF_00122561		0.1	0	0	0	0	0	0	0	0	0	0	2
PGF_00127024		1.47	0.71	0.04	0.25	0.25	0.25	0.04	0.71	0.25	0.71	0.04	4
PGF_00127195		0	0	0	0	0.1	0	0	0	0	0	0	2
PGF_00127772		0	0	0	0.1	0	0	0	0	0	0	0	2
PGF_00128973		0.37	0.37	0.06	1.06	0.37	0.06	0.06	0.06	1.06	1.06	0.37	3
PGF_00129918		0	0	0	0.06	0.06	0.37	0	0	0.06	0.06	0	3
PGF_00139513		0.1	0.1	0	0.65	0.1	0.1	0	0	0.1	0.65	0	2
PGF_00140092		0	0	0	0.1	0	0	0.65	0.1	0	0	0	2
PGF_00141407		0	0	0	0.07	0	0	0	0	0	0	0	3
PGF_00145524		0	0	0	0	0	0	0	0	0.12	0.12	0	2
PGF_00148101		0	0	0.12	0.12	0	0	0	0	0.12	0	0	2
PGF_00148852		0.06	0	0	0	0.37	0.37	0	0	0.37	0.06	0	3
PGF_00152540		0	0	0	0.65	0	0	0	0	0.65	0	0	2
PGF_00156346		0	0	0.06	0	0.06	0	0	0	0.06	1.06	0.06	3
PGF_00156369		0.03	0.03	0.52	0.18	0.52	0.18	0.18	0.52	0.03	0	0	5
PGF_00159993		0.65	0.65	0	0	0	0.1	0	0.1	0	0	0	2
PGF_00160560		0.25	0.71	0.25	0.71	1.47	0	0.25	0.04	0.25	0.04	0.25	4
PGF_00161012		0.06	0	0	0	0.37	0.06	0	0	0	0.06	0	3
PGF_00163216		1.06	0.37	0	1.06	0	0	0	0	0	0	0	3
PGF_00166132		1.06	1.06	1.06	1.06	0.37	1.06	0.37	0.37	1.06	0.37	0.37	3
PGF_00169888	P-module 2	1.06	0.06	0	1.06	1.06	0	0	0.37	0.37	0.06	0.06	3
PGF_00174298		0.12	0	0	0.12	0.12	0	0.12	0	0.12	0.12	0.12	2
PGF_00178044	P-module 1	0.01	0.01	0.09	2.17	1.49	0	0.01	0.09	2.17	0.27	0.27	8
PGF_00178069		0	0	0	0.37	0.37	0	0	0	0.06	0.06	0	3
PGF_00186211		0.12	0	0	0.12	0.12	0	0	0.12	0.4	0	0	2
PGF_00188992		0	0	0	0.1	0.65	0	0.1	0.1	0	0.1	0.1	2
PGF_00189765		0.1	0.1	0	0.1	0.1	0.65	0.1	0.1	0	0.1	0.1	2
PGF_00194052		0.37	0.06	0	0.37	0	0	0.06	0.06	0.37	0.37	0.06	3
PGF_00195855		1.06	0.37	0.06	0.37	0.37	0.37	0	0.06	0.06	0	0.37	3
PGF_00198850		0.37	0.37	0	0.06	0.37	0	0	0	0.37	0.06	0	3
PGF_00204743		0	0	0	0.1	0	0	0	0	0.1	0	0	2
PGF_00207186		0	0	0	0.1	0	0	0.1	0	0.1	0	0	2
PGF_00207319		0.1	0.65	0.1	0.1	0.65	0.1	0.65	0.1	0.65	0.65	0.1	2
PGF_00209864		0.65	0.65	0	0.1	0.65	0.65	0.1	0.65	0.1	0.65	0.1	2
PGF_00210152		0	0	0	0	0.12	0	0	0	0	0	0	2
PGF_00212205		0.37	0.06	0	0.06	0.06	0	0.06	0.06	0.37	0	0	3
PGF_00212931		0	0	0.1	0.1	0.1	0.1	0.65	0	0.1	0.65	0	2
PGF_00216599		0	0.1	0	0	0.1	0	0.1	0	0	0	0	2
PGF_00220548		0.06	0	0.06	0.06	0.06	0	0	0	0.37	0	0	3
PGF_00226846		0	0	0	0.06	0	0	0	0	0	0	0	3
PGF_00228106		0	0	0	0.1	0	0	0	0	0.65	0	0	2
PGF_00234864		0.03	0.03	0	0.18	0.03	0	0	0	0.03	0.18	0	5
PGF_00235954		0.65	0	0	0.65	0.65	0	0	0	0.65	0.65	0.65	2
PGF_00236102		0	0.03	0.03	0.52	0.52	0	0	0.03	0.03	0	0.03	5
PGF_00240574		0	0	0	0.06	1.06	0	0.37	0	0.06	0.37	0.37	3
PGF_00242238		0.37	0.37	0	0.06	0	0	0.37	0.37	0	0.06	0.37	3
PGF_00242657		0.06	0	0	0.06	0.06	0	0	0	0.06	0.06	0	3
PGF_00244645		0	0.1	0	0.1	0.1	0	0	0	0.1	0.1	0	2
PGF_00255933		1.06	0.37	0.06	0.37	0	0.37	0	0.37	0.06	1.06	0.06	3
PGF_00259339		0.37	0	0	1.06	0	0	0	0	1.06	0	0.37	3
PGF_00262347		0.55	0.55	0.53	0.55	0.55	0.35	0.19	0.55	0.55	0.09	0.03	6
PGF_00273546		0	0	0	0.1	0	0	0	0	0.1	0.1	0	2
PGF_00274496		0.1	0	0	0.1	0	0	0	0	0	0.1	0	2
PGF_00275510		0	0	0	0.12	0.12	0	0	0	0	0	0	2
PGF_00275905		0.55	0.09	0.09	0.95	0.01	0.09	0.09	0.55	0.55	0.09	0.27	8
PGF_00279927		0	0	0	0.1	0.65	0	0	0	0	0	0	2
PGF_00282343		0.1	0.1	0	0	0	0	0	0.1	0.65	0	0	2
PGF_00285620		0.27	0.27	0.09	0.55	0.27	0	0.01	0.27	0.27	0.55	0.09	8
PGF_00289983		0.65	0.65	0.1	0.1	0.65	0.1	0	0.65	0.65	0	0	2
PGF_00290578		0.06	0	0.06	0.06	0	0	0.06	0	0.37	0	0.06	3
PGF_00290853		0.37	1.06	0.06	0.37	0.06	0.06	0.06	0.06	1.06	0.06	0	3
PGF_00292747		0	0	0	0.1	0.1	0	0	0	0.65	0	0	2
PGF_00295226		0	0	0.14	0.14	0.14	0	0.02	0.07	0.14	0.14	0.27	7
PGF_00295251		0	0.06	0.2	0.2	0.2	0	0.2	0.06	0.2	0.2	0.06	4
PGF_00295447		0.12	0.12	0	0.12	0.12	0	0.12	0.12	0.12	0.12	0.12	2
PGF_00299296		0.18	0	0	0	0	0	0	0	0	0	0	5
PGF_00301663		0.07	0.43	0	0.07	0.43	0.07	0	0.07	0.07	0	0	3
PGF_00307842		0.1	0	0	0.1	0.1	0	0	0	0.1	0	0.1	2
PGF_00308739		0	0	0	0.06	0.06	0	0	0	0.37	0.06	0	3
PGF_00314515		0.12	0	0	0	0	0	0.12	0	0	0.12	0	2
PGF_00335400		0.06	0	0	0.06	0.37	0.06	0	0	0.37	0.06	0	3
PGF_00336889		0	0.65	0	0	0	0	0	0	0	0	0	2
PGF_00340886		0.65	0.65	0.1	0.1	0.65	0.1	0	0.65	0	0	0.1	2
PGF_00345079		0	0	0	0	0.37	0.06	0	0	0	0	0	3
PGF_00346814		0.03	0.18	0.03	0.52	0.52	0.03	0	1.07	1.07	0.52	0.03	5
PGF_00356645		0	0.12	0	0	0	0	0.12	0	0	0	0	2
PGF_00356815		0.65	0.65	0.1	0.65	0.65	0.1	0.1	0	0.1	0.65	0.1	2
PGF_00356928		0.06	0.06	0.06	0	0.37	0	0	0	0	0.37	0	3
PGF_00357344		0	0	0.07	0.43	0.43	0.43	0	0	0.43	0.43	0.43	3
PGF_00364724		0.12	0.12	0	0.4	0.12	0	0	0.12	0	0	0.12	2
PGF_00365140		0	0	0	0.1	0	0	0	0	0.1	0	0	2
PGF_00389310		0	0	0	0.65	0.65	0	0	0.1	0.65	0.65	0.1	2
PGF_00391697		0	0	0	0	0	0.06	0	0	0	0	0	3
PGF_00393545		0.07	0.22	0	0	0	0	0	0	0	0	0	3
PGF_00395876		0	0	0	0.1	0	0	0	0	0	0.1	0	2
PGF_00399656		0	0.37	0	0	0.06	0	0	0	0.06	0	0	3
PGF_00399683		0	0.06	0.37	0.37	0.37	0	0	0.06	1.06	0.06	0	3
PGF_00399685		0.06	0.06	0.06	0.06	0.37	0	0	0.06	0.06	0	0.06	3
PGF_00399751		1.06	0.37	0.06	0.37	0.37	0.37	0	0.37	0.37	0.06	0.06	3
PGF_00399761		0	0	0	0.04	0	0	0	0	0.04	0	0.04	6
PGF_00399767		0	0.1	0	0	0	0	0	0.1	0	0	0	2
PGF_00399773		0.07	0.07	0	0.07	0.22	0.07	0	0	0	0	0	3
PGF_00400058		0	0	0.08	0.5	0.08	0	0	0	0.08	0	0.08	3
PGF_00400059		0.65	0.65	0	0	0.1	0	0.65	0.1	0	0	0	2
PGF_00400315		0	0	0	0	0	0	0.1	0	0	0	0	2
PGF_00401883		0	0	0	0.27	0.27	0.09	0.01	0.09	1.49	0.09	0.27	8
PGF_00402268		0.95	0.16	0.11	0.95	0.92	0.11	0	0.34	0.76	1.14	0.16	13
PGF_00402448		0.1	0	0	0	0	0	0	0	0.65	0.65	0.1	2
PGF_00402750	P-module 2	0	0	0.04	0.71	1.47	0	0	0.04	0.25	0.25	0.04	4
PGF_00402817		0.06	0.37	0	0.37	0.06	0.06	0	0.06	0.06	0.06	0	3
PGF_00403032		0	0	0	0.65	0.1	0	0.1	0	0.65	0	0.1	2
PGF_00403063		0.06	0	0	0	0.06	0.37	0	0	0	0.37	0.06	3
PGF_00403095		0.27	0.09	0.01	0.27	0.55	0	0.27	0.09	0.95	0.01	0.95	8
PGF_00403284		0.1	0	0	0	0	0	0	0	0.1	0	0.1	2
PGF_00403691		0	0	0	0	0.37	0	0	0	0	0	0	3
PGF_00403724		0	0	0	0.65	0	0	0	0.1	0.65	0	0	2
PGF_00403733		0	0	0	0.06	0.06	0	0	0.06	0.06	0.06	0	3
PGF_00403764		0.37	0.37	0	0.06	0.37	0	0.06	0	0.37	0.06	0	3
PGF_00404192		0	0	0	0.43	0.07	0	0.07	0.07	0.43	0	0.07	3
PGF_00404661		0	0	0.04	0.25	0.25	0.71	0.25	0.04	0.25	0.25	0.04	4
PGF_00404866		0.18	0.18	0.18	0.03	0.18	0	0.03	0.18	0.18	0.03	0.03	5
PGF_00405499		0	0	0	0.1	0	0	0.1	0	0.1	0	0	2
PGF_00406043		0	0	0	0.37	0.37	0	0.06	0.37	0.37	0	0.06	3
PGF_00406172		0	0.1	0.1	0	0.1	0	0.1	0	0	0	0	2
PGF_00406217		0.65	0.65	0.1	0.65	0.65	0	0.65	0.65	0.65	0.65	0.65	2
PGF_00406374		0	0	0	0	0	0	0	0	0	0	0.1	2
PGF_00406573		0.27	0	0.01	0.09	0.09	0	0	0	0	0.27	0.09	8
PGF_00406692		0.37	0.37	0	0.37	1.06	0.37	0.37	0.06	1.06	0.37	0	3
PGF_00407138		0.43	0.07	0.07	0.43	0.43	0.07	0.07	0.07	0.43	0.43	0.43	3
PGF_00407632		0.06	0	0	0.06	0.06	0	0	0	0.37	0	0	3
PGF_00408111		0.1	0.65	0	0.65	0	0	0	0.1	0	0.1	0.1	2
PGF_00408146		0.12	0.12	0	0.12	0.12	0	0.12	0.12	0.12	0	0.12	2
PGF_00408251		0	0	0	0	0	0	0	0	0	0	0.12	2
PGF_00408654		0.06	0.06	0	0	0	0	0	0.06	0	0.06	0	3
PGF_00408670		0	0	0.1	0.1	0.65	0	0.1	0.65	0	0	0	2
PGF_00408673		0	0	0	0.37	0.37	0	0	0	0.06	0.06	0	3
PGF_00409415		0	0	0	0.25	0	0	0.04	0.04	0	0	0.04	4
PGF_00409578		0	0.06	0	0.06	0.06	0	0	0.06	0.06	0.06	0.06	3
PGF_00410279		0.37	0.06	0	0	0	0.37	0.06	0.37	0	0	0	3
PGF_00410457		0	0	0.5	0.08	0.5	0	0.5	0	0.5	0	0.5	3
PGF_00410607		0	0.05	0	0	0	0	0.05	0	0	0	0	5
PGF_00410985		0.37	0.37	0	0	0	0	0	0.37	0.06	0	0	3
PGF_00411073		0.1	0	0	0.1	0.1	0.1	0	0	0	0.1	0.1	2
PGF_00411682		0	0	0.02	0.29	0.41	0	0	0	0.41	0.41	0	13
PGF_00411839		0.12	0.12	0	0.12	0.12	0.12	0.12	0.12	0.12	0.12	0.12	2
PGF_00411944		0.09	0	0.01	0.55	0.55	0.01	0.09	0	0.09	0.27	0.09	8
PGF_00412178		0.03	0.18	0.18	0.52	0.03	0.03	0.18	0	0.52	0.18	0.03	5
PGF_00412532		0.02	0.14	0	0.02	1.44	0.02	0.02	0.14	0.4	0.14	0.02	6
PGF_00412640		0.12	0.4	0.4	0.12	0.12	0	0	0.12	0.12	0.12	0.12	2
PGF_00412801		0	0	0	0	0	0	0	0	0.06	0.37	0	3
PGF_00412847		0.65	0	0.65	0.65	0	0	0	0	0.65	0.65	0.65	2
PGF_00412995		0	0	0	0	0.65	0	0	0	0.65	0	0.65	2
PGF_00413189		0	0.01	0.01	0.55	0.95	0.01	0	0.09	0.55	0.01	0.09	8
PGF_00413203		0.09	0.01	0	0.27	0.95	0	0.01	0.09	0.09	0.27	0.01	8
PGF_00413208		0	0.01	0.01	0.95	0.55	0.01	0	0	0.55	0.09	0.09	8
PGF_00413290		0.08	0.08	0	0.24	0.68	0	0.01	0.08	0.24	0.08	0.08	9
PGF_00413295		0.55	0.09	0	0.27	0.95	0	0.01	0.09	0.09	0.55	0.09	8
PGF_00413298		0	0	0	0.06	0.37	0.06	0	0	0	0	0	3
PGF_00413300		0.09	0.09	0	0.55	0.09	0	0.09	0.01	0.09	0.01	0.01	8
PGF_00413331		0	0	0	0.06	1.06	0	0	0.06	0.06	0.06	0.06	3
PGF_00413335		0	0	0	0.43	0.43	0	0.07	0	0.43	0.07	0.43	3
PGF_00413336		0	0	0.06	0.06	0.06	0.37	0	0	0.06	0.06	0.06	3
PGF_00413337		0	0	0.06	0.06	0.06	0.06	0	0	0.06	0.06	0	3
PGF_00413533		0.32	0.02	0.02	0.11	0.32	0.02	0.02	0.32	0.32	0.11	0.11	7
PGF_00413554		0.55	0.09	0.55	0.27	0.95	0	0.01	0.09	0.55	0.27	0.27	8
PGF_00413866		0	0	0	0.06	0.37	0	0	0	0	0	0	3
PGF_00413872		0.65	0.65	0	0	0	0	0	0	0	0	0	2
PGF_00414035		0.06	0.06	0.06	0.06	0.06	0.06	0.06	0	0.06	0.06	0.06	3
PGF_00414114		0	0.07	0	0	0	0	0	0	0	0	0	3
PGF_00414310		0.02	0.02	0	0.57	0.02	0.02	0	0.02	0.37	0.07	0.02	7
PGF_00414550		0	0.06	0.06	0.37	0.06	0	0	0	0.06	0	0	3
PGF_00414606		0	0.43	0.07	0.07	0.07	0.07	0.07	0.07	0.07	0	0.22	3
PGF_00414842		0	0.1	0	0.65	0.1	0	0	0	0.65	0.1	0.1	2
PGF_00414865		0	0	0	0.1	0.65	0	0.1	0	0.1	0.65	0.1	2
PGF_00414998		0	0	0	0	0.1	0	0	0.1	0	0	0	2
PGF_00415407		0.09	0	0	0.27	0.01	0.09	0	0.01	0.01	0	0.01	8
PGF_00415631		0.01	0	0.09	0.27	0.09	0.01	0.09	0	0.09	0.09	0.01	8
PGF_00415964		0	0.28	0	0.28	0.04	0.04	0	0.28	0.8	0.04	0	4
PGF_00416025		0.06	0.37	0	0.06	0.37	0.06	0	0.06	0.37	0.06	0	3
PGF_00416098		0	0.06	0	0.37	0.06	0	0	0.06	0.06	0	0.06	3
PGF_00416129		0.01	0.09	0.01	0.55	0.55	0.01	0.09	0	0.95	0.27	0.55	8
PGF_00416152		0.02	0	0	0	0.02	0.14	0	0.14	0	0.02	0	6
PGF_00416153		0.02	0	0	0.43	0	0.02	0.02	0	0.43	0	0.02	6
PGF_00416196		0	0.06	0.06	1.06	0	0	0	0	0.37	0.06	0.06	3
PGF_00416312		0	0	0	0.1	0.1	0	0	0	0.65	0	0	2
PGF_00416323		0	0	0	0.1	0	0	0	0	0.1	0	0	2
PGF_00416330		0	0	0	0.1	0.65	0	0	0	0.1	0.1	0	2
PGF_00416331		0	0	0	0.1	0.1	0	0	0	0.1	0.1	0	2
PGF_00416410	P-module 1	0.55	0.09	1.49	2.99	0.55	0.27	0.27	0.09	1.49	1.49	0.95	8
PGF_00416436		0.09	0.09	0	0.09	0.55	0	0	0.01	0	0.09	0.09	8
PGF_00416525		0.06	0.37	0.06	1.06	0.37	0	0	0	1.06	0.06	0	3
PGF_00416535		0	0	0.06	0.37	0.06	0	0	0	0.06	0.06	0	3
PGF_00416548		0	0	0.04	0.25	0.71	0	0.04	0	0.71	0.25	0	4
PGF_00416674		0	0.03	0.18	0.52	0.18	0	0	0.03	0.03	0.18	0.03	5
PGF_00416675		0	0	0	0.04	0.04	0	0	0	0.04	0	0	4
PGF_00416683	P-module 1	0.01	0.01	0	1.49	0.27	0	0.09	0	0.95	0.55	0.01	8
PGF_00416816		0.06	0.06	0.06	1.06	1.06	0	0	0.06	0.37	0.37	0.37	3
PGF_00416906		0	0	0	0.06	0.06	0.06	0.06	0	0	1.06	0	3
PGF_00416927		0.03	0.03	0.03	1.07	0.52	0	0	0	0.18	0	0	5
PGF_00416974		0.06	0.37	0	0.06	0.06	0.37	0	0.06	0	0.06	0	3
PGF_00417093		0	0.09	0	0.27	0.55	0.09	0	0.09	0.09	0.09	0.09	8
PGF_00417150		0	0.04	0.04	0	0.25	0	0	0.04	0.04	0.04	0.04	4
PGF_00417153		0.0084	0.0084	0	1.28	0.44	0	0.05	0.44	0.31	0	0.05	14
PGF_00417258		0	0	0	0	0	0	0	0	0	0.1	0	2
PGF_00417261		0	0.07	0	0	0	0	0.07	0	0	0	0	3
PGF_00417263		0.07	0	0.07	0.07	0.43	0	0.07	0.07	0.07	0.07	0	3
PGF_00417275		0.37	0.37	0.37	0.06	0	0	0	0.37	0.06	0.06	0.37	3
PGF_00417291		0	0	0	0.65	0.1	0	0.1	0.1	0.1	0	0	2
PGF_00417293		0	0.37	0	1.06	0	0.37	0	0	0.37	0.37	0.06	3
PGF_00417319		0	0.12	0.4	0.4	0.4	0	0.4	0	0.4	0.12	0.4	2
PGF_00417381	P-module 1	0.52	0.18	0.03	0.52	1.07	0	0.03	0.52	1.87	0.18	0.52	5
PGF_00417618		0	0	0	0.37	0	0	0	0	1.06	0	0.37	3
PGF_00417658		0.01	0.01	0.09	0.09	0.27	0	0.01	0	0.09	0.01	0.09	8
PGF_00417736		0	0.4	0	0.4	0	0	0	0	0.12	0.12	0.4	2
PGF_00417826		0	0	0	0.37	0	0.06	0	0.06	0.06	0	0.37	3
PGF_00417829		0	0.04	0.04	0.25	0.25	0.04	0	0	0.25	0.04	0.04	4
PGF_00417840		0	0	0.09	0.09	0.01	0	0.01	0	0.27	0.01	0.01	8
PGF_00417995		0.18	0.03	0	0.52	0.52	0.03	0	0	0	0.52	0.03	5
PGF_00418097		0	0.1	0	0.65	0.1	0	0	0.1	0.1	0	0	2
PGF_00418101		0	0	0	0.1	0.1	0	0	0.1	0.65	0	0	2
PGF_00418127		0	0	0	0	0	0	0	0.04	0.04	0	0	4
PGF_00418141		0	0.1	0	0.65	0.65	0	0	0	0.65	0	0.1	2
PGF_00418158		0.65	0.65	0	0.65	0	0.65	0	0.65	0.1	0.1	0.1	2
PGF_00418159		0.1	0.1	0	0.65	0.65	0.1	0	0.1	0.65	0.65	0.65	2
PGF_00418170		0	0.1	0	0.65	0.1	0	0	0	0.1	0	0	2
PGF_00418171		0	0.1	0	0.65	0.1	0	0	0	0.65	0	0	2
PGF_00418656		0	0.1	0	0	0	0	0.1	0.65	0.1	0	0	2
PGF_00418664		0.06	0	0	1.06	0.37	0	0	0	0	0.06	0	3
PGF_00418691		0.65	0.65	0.65	0.65	0	0	0	0	0	0.1	0	2
PGF_00418737		0.01	0	0.01	0.01	0.01	0	0	0.01	0.09	0.09	0	8
PGF_00418797		0.12	0.12	0.12	0	0	0	0.4	0.12	0.4	0.12	0.12	2
PGF_00418799		0	0	0	0	0.06	0	0	0	0.37	0.06	0	3
PGF_00418814		0.04	0	0	0	0.04	0	0	0	0.04	0.04	0.04	5
PGF_00419414		0.52	0.03	0	0.18	1.07	0.03	0	0.18	0.18	0.03	0.03	5
PGF_00419420		0	0.04	0	0	0.71	0	0.04	0	0	0.04	0.04	4
PGF_00419585		0.06	0	0.06	0.06	0.06	0	0.06	0	0.06	0	0	3
PGF_00419622		0	0.04	0.04	0	0.04	0	0	0.71	0	0	0	4
PGF_00419694		0.12	0.12	0.12	0.12	0.4	0.12	0.12	0.12	0	0.4	0.12	2
PGF_00419719		1.06	0.37	0.06	0.37	1.06	0.37	0	0.06	0.37	0.37	0.37	3
PGF_00419913	P-module 1	0.03	0.03	0	1.87	0.18	0.52	0.03	0.03	1.07	0	0.18	5
PGF_00419915		0.71	0.25	0	0.25	0.04	0	0.04	0	0	0	0.25	4
PGF_00420010		0.06	0	0	0	0	0	0	0	0.06	0.06	0.06	3
PGF_00420029		0	0	0	0.1	0	0	0	0	0.1	0.1	0.1	2
PGF_00420030		0	0	0	0.37	0	0	0	0	0.37	0.06	0.06	3
PGF_00420032		0.04	0.22	0	0.64	0.04	0.04	0.04	0.04	0.64	0.42	0.99	5
PGF_00420034		0.06	0	0	0.37	0.06	0	0	0.06	0.37	0	0.37	3
PGF_00420087		0	0.09	0.01	0.27	0.55	0.01	0.09	0.09	0.09	0.09	0.27	8
PGF_00420181		0	0	0	0	0.65	0	0	0	0.65	0	0	2
PGF_00420215		0.71	0.71	0.04	0.04	0.04	0.04	0.04	0.25	0.25	0	0.04	4
PGF_00420216		0.25	0.04	0.04	0.04	0.25	0.04	0.04	0.25	0.25	0.25	0.25	4
PGF_00420217	P-module 1	1.47	0.71	0.04	0	0.04	0	0.04	0.25	0.04	0	0.25	4
PGF_00420218		1.47	0.71	0.04	0	0.04	0	0.04	0.71	0.71	0	0.04	4
PGF_00420574		0	0.37	0.37	0.06	0.37	0.37	0.06	0.37	0.37	0.06	0.06	3
PGF_00420612		0.02	0.29	0.02	0.15	0.43	0	0.15	0.02	0.89	0	0.15	6
PGF_00420740		0	0	0	0	0	0	0	0	0	0.06	0.06	3
PGF_00420792		0.25	0	0.04	0.25	0	0	0	0	0.25	0.25	0	4
PGF_00420806		0.55	0.27	0.01	0.27	0.55	0.01	0.01	0.01	0.09	0.27	0.09	8
PGF_00420810		0.01	0.01	0.01	0.09	0.55	0.09	0.01	0.01	0.55	0.09	0.01	8
PGF_00420819		0.27	0.27	0.01	0.01	0.27	0.01	0.01	0.09	0.27	0.09	0	8
PGF_00420844		0.1	0.1	0	0.65	0.65	0.1	0	0.1	0.1	0	0	2
PGF_00420894		0.37	0.06	0.06	0.06	0.06	0.06	0.06	0	0.37	0.37	0.06	3
PGF_00420953	P-module 1	0.01	0.27	0.55	1.49	1.49	0	0.09	0.27	1.49	0.95	0.09	8
PGF_00420963		0.1	0.1	0	0	0	0	0	0.1	0	0	0	2
PGF_00420985		0.65	0.65	0.1	0.1	0.1	0.1	0	0.65	0.65	0.1	0.1	2
PGF_00421016		0	0	0.06	0.37	0	0.37	0	0	0.06	0	0	3
PGF_00421042		1.06	0.37	0.06	0.06	1.06	0.06	0	0.37	0.06	0	0.06	3
PGF_00421071		0	0	0.09	0.09	0.27	0.01	0.01	0	0.27	0.01	0.09	8
PGF_00421098	P-module 1	0.01	0	0.01	1.49	0.95	0.27	0.01	0.09	1.49	0.95	0.27	8
PGF_00421211	P-module 1	1.06	1.06	0	0.37	1.06	0.06	1.06	0.37	0.06	1.06	0.06	3
PGF_00421335		0	0.65	0	0.65	0.1	0.65	0	0.1	0.1	0	0	2
PGF_00421553		0	0	0	0.37	0.06	0	0	0	0.37	0.37	1.06	3
PGF_00421624		0.04	0.04	0	0.25	0	0.04	0	0.04	0	0	0	4
PGF_00421679		0.01	0.01	0.01	0.27	0.01	0	0.09	0.01	0.09	0.27	0.27	8
PGF_00421792		0	0.01	0	0.27	0.09	0	0	0	0.09	0.01	0.01	8
PGF_00421796		0.01	0.01	0	0.01	0.01	0	0	0.09	0.09	0.01	0.09	8
PGF_00421807		0	0.55	0.01	0.95	0.27	0.09	0.01	0	0.27	0	0	8
PGF_00422085		0.57	0.03	0.03	0.57	0.57	0.2	0	0.2	0	0.03	0	5
PGF_00422271	P-module 1	0.01	0.01	0.01	2.17	0.95	0	0	0	2.99	0.55	0.27	8
PGF_00422375		0.02	0	0	0.36	0.13	0	0	0	0.36	0.02	0.02	8
PGF_00422388		0	0	0	0	0	0	0	0	0	0.06	0	4
PGF_00422465		0	0.04	0	0	0.71	0	0.04	0	0.04	0	0	4
PGF_00422645		0.03	0.03	0.03	0.52	0.18	0.03	0	0.18	0.52	0.03	0.03	5
PGF_00422752		0	0.1	0.65	0	0.1	0	0.65	0.1	0.1	0	0	2
PGF_00422879		0.65	0.65	0.1	0.1	0.65	0	0	0.1	0	0.1	0.1	2
PGF_00422888		0.37	0.06	0.06	0.06	0.37	0.06	0	0.06	0.37	0.37	0.06	3
PGF_00422910		1.06	0.06	0	0.37	0.37	1.06	0	0.37	1.06	0.06	0	3
PGF_00422912		0	0.04	0	0.25	0.25	0.04	0.25	0.04	0.04	0	0.04	4
PGF_00422924		1.06	0.37	0.06	0.06	0.06	0.37	0	0.37	0.06	0	0	3
PGF_00423056		0.12	0.4	0.12	0.4	0	0	0.12	0	0.12	0.12	0.4	2
PGF_00423089		0.03	0.03	0.03	0.18	0.18	0	0	0.03	0.52	0.18	0.03	5
PGF_00423098		0.06	0	0.06	0.06	1.06	0.06	0	0.37	1.06	0.37	0.06	3
PGF_00423102		0.65	0.65	0	0.1	0.65	0	0	0.1	0.1	0.1	0.1	2
PGF_00423146		0	0.06	0	0.06	0.37	0	0.06	0.06	0	0	0	3
PGF_00423343		0.52	0.18	0.18	0.03	0.18	0.03	0.18	0.03	0.18	0.18	0.03	5
PGF_00423378	P-module 3	0.55	0.55	0.95	2.17	0.27	0.09	0.09	0.09	0.55	0.55	0.09	8
PGF_00423393	P-module 1	0	0	0	0.71	0.25	0	0.04	0	0.71	0.25	1.47	4
PGF_00423429		0.01	0.04	0.01	1.1	0.04	0.08	0.04	0.01	0.49	0.08	0.08	9
PGF_00423471		0.1	0	0	0.65	0.1	0	0	0.1	0.65	0.65	0	2
PGF_00423472		0.01	0	0.01	0.09	0.09	0	0.01	0	0.09	0.01	0.01	8
PGF_00423596		0	0	0.06	0	0	0	0	0	0.06	0.37	0.06	3
PGF_00423613		0.01	0	0	0.09	0.01	0	0	0.01	0.27	0.09	0	8
PGF_00423911		0	0	0	0	0.03	0	0	0	0	0.18	0	5
PGF_00424108		0.37	0.06	0.06	0	0.37	0.37	0	0	0.37	0.06	0	3
PGF_00424236		0	0	0	0	0	0	0	0.06	0.06	0	0	3
PGF_00424337		0.03	0.03	0.03	0.52	1.07	0.03	0	0.03	0.03	0.03	0.03	5
PGF_00424627		0	0	0	0.65	0.65	0	0	0	0.65	0.65	0.65	2
PGF_00424790		0	0.05	0.05	0.05	0	0	0.16	0	0	0.32	0.05	4
PGF_00424824		0.1	0	0	0.65	0	0	0	0	0.65	0.1	0.1	2
PGF_00424827		0	0	0	0.37	0.37	0.06	0.06	0	0.37	0.37	0	3
PGF_00424829		0	0	0	0	0.06	0	0	0	0.06	0	0	3
PGF_00424877		0	0.1	0.1	0	0.1	0	0.1	0	0	0	0	2
PGF_00424879		0	0.1	0.1	0	0.1	0	0.1	0	0	0	0	2
PGF_00424968		0.06	0	0	0	0	0	0.06	0.06	0	0.06	0	3
PGF_00424971		0.16	0.24	0.08	0.85	0.24	0	0.01	0.24	0.08	0.08	0.01	9
PGF_00425003		0	0.06	0	0	0	0	0.06	0	0.06	0	0.06	3
PGF_00425024		0	0.01	0	0.27	0.55	0	0	0	0.27	0.09	0.01	8
PGF_00425180		0.1	0	0	0	0	0	0	0	0	0	0	2
PGF_00425229		0.37	0.37	0	0	0	0	0	0	0.06	0	0	3
PGF_00425231		0.1	0	0.1	0	0	0	0	0	0.65	0.65	0.65	2
PGF_00425241		0	0	0	0.07	0.43	0	0	0	0.82	0.43	0.43	3
PGF_00425662		0.04	0.04	0.04	0.71	0.71	0.04	0.25	0	0.25	0	0.04	4
PGF_00425679		0.27	0.27	0	0.27	0.55	0	0.01	0.09	0.55	0.09	0.09	8
PGF_00425720		0.27	0.09	0.01	0.27	0.09	0.01	0	0.09	0.09	0.09	0.09	8
PGF_00425729		0.55	0.09	0.01	0.55	0.55	0.09	0.01	1.49	0.27	0.01	0.27	8
PGF_00425738		0.27	0.27	0.27	0.55	0.01	0.01	0.09	0.27	0.09	0	0.27	8
PGF_00425750		0	0.06	0	0	0	0	0	0	0	0.06	0.06	3
PGF_00425787		1.07	0.18	0.18	0.18	0.52	1.07	0.03	0.52	1.07	0.18	0.03	5
PGF_00425840		0	0.1	0	0.65	0.1	0	0.1	0.1	0.65	0	0.65	2
PGF_00425896		0	0.37	0	0.37	0	0.06	0	0	0	0	0	3
PGF_00425969		0.03	0.03	0	0.03	0.03	0.03	0	0	0.03	0	0	5
PGF_00426057		0.03	0	0.03	0.03	0.52	0.18	0	0	0.03	1.07	0.03	5
PGF_00426474		0	0	0	0.1	0.65	0	0	0	0.65	0.1	0.65	2
PGF_00426572		0	0	0	0.1	0.1	0	0	0	0.65	0.65	0.65	2
PGF_00426701		0.04	0	0	0	0	0.04	0	0	0.04	0	0	4
PGF_00426730		0.09	0.09	0.01	0.95	0.27	0.27	0.09	0.01	0.01	0.09	0.09	8
PGF_00426801		0	0	0	0.37	0.06	0	0.37	0	0.06	0.06	0	3
PGF_00426806		0	0.06	0	0.37	0.06	0	0	0.06	0.06	0	0	3
PGF_00426877		0.01	0.01	0	0.01	0.27	0.09	0	0	0.01	0.09	0.01	8
PGF_00426932	P-module 2	0	0.03	1.87	0.52	0.52	0	0	0	0.18	0.52	0.18	5
PGF_00426963		0	0.06	0	0	0.37	0	0.06	0.06	0.06	0.06	0.06	3
PGF_00427033		0.01	0.27	0.09	0.55	0.95	0	0.55	0.09	0.55	0.55	0.27	8
PGF_00427152		0.12	0.12	0.12	0.99	0.02	0.12	0.02	0.02	0.34	0.34	0.02	7
PGF_00427299		0.02	0	0	0.02	0.06	0	0.02	0	0.34	0	0.02	7
PGF_00435430		0	0	0	0.95	0.09	0	0.01	0	0.95	0.01	0.01	8
PGF_00461665		0.65	0	0	0	0	0	0	0	0	0	0	2
PGF_00473519		0.52	1.07	0.03	0.03	1.07	0.03	0.18	1.07	0.52	0.18	0.52	5
PGF_00486077		0.37	0.37	0.06	1.06	0.06	0.06	0.06	0.06	0.37	0.06	0.06	3
PGF_00489714		0	0	0	0.04	0.04	0	0	0	0.04	0	0	4
PGF_00492707	P-module 2	0.32	0	0.02	0.66	1.15	0.02	0.02	0.11	0.66	1.15	0.02	7
PGF_00499795		0.04	0.25	0.25	0.71	0	0.25	0.04	0.04	0	0	0	4
PGF_00502238	P-module 1	0.55	0.09	0.09	0.27	0.09	0.01	0.01	0	0.55	0.27	1.49	8
PGF_00507016		0	0	0	0.06	0.06	0.37	0	0	0	0.06	0	3
PGF_00518054		0	0.03	0.03	0.03	0.52	0	0	0	0.18	0.18	0.03	5
PGF_00523822		0.04	0.04	0	0	0.04	0	0.04	0	0	0	0.04	4
PGF_00529109		0.06	0	0	0.06	0.37	0	0	0	0	1.06	0	3
PGF_00529632		0.52	1.07	0.52	0.52	1.07	0	0.18	0.18	0.52	0.18	1.07	5
PGF_00549380		0.4	0.14	0.02	1.44	0.4	0.14	0.02	0.14	0.02	0.14	0.4	6
PGF_00549395		0	0	0	0.06	0	0.06	0	0	0	0	0	3
PGF_00564699		0.37	0.06	0.06	0.37	1.06	0	0.37	0.37	0	0	0.37	3
PGF_00571237		0	0.03	0.03	1.07	0.03	0	0.18	0	0.18	0.18	0.03	5
PGF_00577145		0.01	0.01	0.01	0.09	0.55	0	0	0.01	0.27	0.27	0.09	8
PGF_00596539		0.52	0.03	0	0.52	0.18	0.18	0.03	0.03	0.18	0.03	0.18	5
PGF_00598374		0.4	0.14	0	0.14	0	0	0.02	0.02	0.02	0.02	0	6
PGF_00598888		0.09	0.09	0.01	0.55	0.09	0.01	0.01	0	0.95	0.09	0.27	8
PGF_00599208		0	0	0	0	0	0	0	0.1	0	0	0	2
PGF_00609543		0.1	0.1	0.1	0.65	0.1	0.1	0.65	0.1	0.65	0.1	0.65	2
PGF_00618776		0.01	0.01	0.09	0.09	0.55	0	0.09	0.09	0.09	0.09	0.09	8
PGF_00624653		0	0	0	0.04	0	0	0	0	0	0	0	4
PGF_00625415		1.06	0.37	0	0.06	0.06	0.06	0	0.06	0.37	0.06	0.06	3
PGF_00634936		0.06	0.06	0	0.06	0.06	0	0	0	0.06	0	0.37	3
PGF_00639316		0.1	0.1	0.65	0.65	0	0	0	0.65	0.1	0	0.1	2
PGF_00641077	P-module 1	0.01	0.01	0.01	2.17	0.55	0.01	0.01	0.01	2.17	0.01	0.09	8
PGF_00643512		0.43	0.07	0.43	0.43	0.07	0.07	0.43	0.07	0.07	0.43	0.07	3
PGF_00644224	P-module 2	0.09	0.73	0.09	0.56	1.46	0	0.97	0.4	0.73	0.56	1.21	10
PGF_00648021		0.55	0.27	0.55	0.55	0.95	0.09	0.55	0.01	0.95	0.55	0.09	8
PGF_00649604		0.12	0	0	0	0	0	0	0.12	0	0	0	2
PGF_00650193		0.61	0.16	0.32	0.32	0	0.05	0.32	0.05	0.32	0.32	0.32	4
PGF_00650532		0.71	0.04	0	0	0.71	0.25	0	0.25	0	0.04	0.04	4
PGF_00653057	P-module 2	1.06	0.37	0.37	1.06	1.06	0.06	0.06	1.06	0	0	0.06	3
PGF_00667256		0	0.01	0.27	0	0.27	0.01	0	0	0.01	0.09	0.01	8
PGF_00671192		0	0.12	0	0	0.12	0	0	0	0	0.12	0	2
PGF_00673459		0	0.06	0	0.37	0.06	0	0	1.06	1.06	0.06	0.06	3
PGF_00676725		0	0.1	0.1	0.1	0	0	0.1	0	0	0	0.1	2
PGF_00682715		0	0	0.06	0.06	0	0	0	0	0.37	0.06	0	3
PGF_00685189	P-module 1	0.01	0.08	0.01	2.32	0.49	0	0.08	0.01	1.32	0.49	0.01	9
PGF_00689473		0.04	0.04	0	0.25	0.04	0	0	0.04	0.25	0	0	4
PGF_00689521		0	0	0	0.37	0.37	0	0	0	0.37	0	0	3
PGF_00689961		0.27	0.01	0	0.09	0.27	0.09	0	0.01	0.09	0.09	0.55	8
PGF_00693720		0	0	0.04	0.25	0.25	0.25	0.04	0.25	0.04	0.04	0.04	4
PGF_00693753		0.06	0.37	0	0.37	0.06	0	0.37	0.06	0.37	0.37	0.06	3
PGF_00696203		0	0	0	0.27	0.09	0	0.27	0	0.27	0.27	0.01	8
PGF_00700305		0	0	0	0.1	0.1	0	0	0.1	0.1	0.1	0.1	2
PGF_00704929	P-module 2	1.06	0.37	0.37	1.06	1.06	1.06	0	1.06	0.06	0.06	0.06	3
PGF_00707140		0.09	0.09	0.09	0.27	0.09	0.01	0.09	0.55	0.27	0.01	0.01	8
PGF_00710078		0	0	0	0.07	0.07	0	0	0	0.07	0.02	0	12
PGF_00710545	P-module 1	0.01	0	0.01	1.49	1.49	0	0.01	0.01	1.49	0.09	0.27	8
PGF_00719345		0.71	0.34	0.12	0.99	0.53	0.71	0.12	0.12	0.53	1.23	0.53	7
PGF_00723627		0.67	0.43	0.29	0.67	0.29	0.08	0.02	0.43	0.15	0.02	0.89	6
PGF_00729239		0	0	0.4	0.4	0.12	0.12	0.12	0	0.4	0.12	0.4	2
PGF_00730641		0	0.02	0	0.13	0.37	0.02	0	0.02	0.13	0.02	0.13	7
PGF_00732567		0.14	0	0	0.41	0.88	0	0.02	0	0.27	0.27	0.02	7
PGF_00734739		0.04	0	0	0	0.04	0	0	0	0.04	0	0	5
PGF_00735131		0	0.04	0	0.04	0.71	0	0	0	0.04	0.25	0.04	4
PGF_00736072		0	0	0	0.1	0.1	0	0	0	0.1	0	0	2
PGF_00738912		0	0.1	0	0	0.1	0	0	0	0	0	0	2
PGF_00739009		0	0.06	0.06	0	0.06	0	0	0	0.06	0.06	0.06	3
PGF_00741676		0.08	0	0	0	0	0	0	0	0	0	0	3
PGF_00743561		0.04	0.04	0.25	0.04	0.25	0.04	0	0.25	0.25	0.04	0.25	4
PGF_00748321		0	0	0	0.06	0.37	0.06	0	0	0.06	0	0	3
PGF_00755958		0.06	0.02	0.34	0.71	0.12	0.12	0.12	0.02	0.71	0.34	0.34	7
PGF_00760084		0.04	0	0	0.04	0.04	0	0	0.04	0.04	0.04	0.04	4
PGF_00766022	P-module 1	0.01	0.01	0	0.95	0.95	0.01	0.01	0	1.49	0.27	0.01	8
PGF_00766830		0.01	0.27	0	0.55	0.09	0.01	0	0	0.09	0.27	0.09	8
PGF_00769755		0	0.01	0.01	0.27	0.09	0	0.01	0	0	0.09	0.01	8
PGF_00776526		0.1	0	0	0.65	0.1	0	0	0	0.65	0	0	2
PGF_00777371		0.55	0.27	0.95	1.49	0.55	0.55	0.27	0.27	0.55	0.95	0.55	8
PGF_00777996		0.09	0.09	0	0.27	0.55	0.01	0	0	0.01	0.01	0.01	8
PGF_00778630		0.25	0.09	0.04	1.17	0.39	0.09	0	0.25	0.72	0.52	0.39	9
PGF_00779653		0	0.12	0.12	0.12	0	0	0.12	0	0	0.12	0	2
PGF_00780840		0.1	0.02	0	0.28	0.19	0.1	0	0	0	0.1	0.02	8
PGF_00781286		0	0.1	0	0.65	0.65	0	0.65	0.1	0.65	0.1	0.1	2
PGF_00791353		0.55	0.27	0.55	1.49	0.27	0.09	0.01	0.09	0.27	0.27	0.27	8
PGF_00794283	P-module 1	1.06	0.37	0	1.06	1.06	1.06	0	0.37	1.06	1.06	1.06	3
PGF_00794375	P-module 1	0.28	0.1	0.1	1.32	1.32	0	0.02	0.58	0.81	0.19	0.58	8
PGF_00795056		0.06	0	0	0	0	0	1.06	0	0.06	0.06	0.37	3
PGF_00799726		0	0	0.06	0	0	0	0	0	0.37	0.06	0	3
PGF_00802025		0.1	0.1	0.1	0.1	0	0	0.1	0	0	0.65	0.1	2
PGF_00805754		0.05	0.05	0	0	0	0	0	0	0	0	0	4
PGF_00807568		0.11	0.32	0.02	0.02	0.66	0	0	0.02	0.11	0.02	0.02	7
PGF_00808195	P-module 1	1.15	0.66	0.11	1.8	0	0.32	0.11	0.11	1.15	0.32	1.15	7
PGF_00815359		0.04	0.04	0	0.04	0.71	0.04	0.04	0	0.04	0.04	0.04	4
PGF_00817828		0	0.12	0	0.12	0.12	0	0	0.12	0	0.12	0	2
PGF_00819350		0	0	0	0	0.06	0.06	0	0	0	0	0	3
PGF_00823210		1.06	0.37	0.06	0.06	0.06	0.06	0	0.06	0.06	0.06	0	3
PGF_00826128		0.03	0.03	0	1.07	0.18	0	0	0	0.18	0.18	0.52	5
PGF_00827526	P-module 1	0.37	1.06	0.06	0.37	0.37	0	0.06	1.06	1.06	0.06	0.06	3
PGF_00828128		0	0.1	0.1	0	0	0.1	0	0.1	0.1	0	0	2
PGF_00830165		0	0	0	0.46	0	0	0	0	0	0	0	5
PGF_00838969		0.65	0.1	0	0.1	0.1	0	0	0	0.65	0.65	0.1	2
PGF_00842391		0.06	0.06	0.06	0.06	0	0	0.06	0.06	0.06	0	0.06	3
PGF_00843068		0.62	0.13	0.0074	0.93	0.0074	0	0.0074	0	0.77	0.09	0.02	16
PGF_00843106		0	0	0.06	0	0.06	0	0	0	0.06	0.06	0	3
PGF_00843497		0	0	0	0.01	0.09	0	0	0.01	0.09	0.01	0.01	8
PGF_00845945		0.38	0.37	0.02	0.38	0.93	0.0074	0.05	0.29	0.21	0.5	0.09	16
PGF_00847718		0	0	0	0.71	0.71	0.25	0	0	0.25	0.25	0	4
PGF_00849352		0.1	0.1	0	0.65	0.65	0.1	0.1	0	0.65	0.1	0.1	2
PGF_00853393		0.37	0.06	0	0	0.37	0.06	0	0	0.37	0.06	0	3
PGF_00853991		0	0	0	0	0.65	0	0.1	0	0	0	0	2
PGF_00854027		0	0	0.06	0.37	0.37	0	0.37	0.06	0.37	0.06	1.06	3
PGF_00861656		0	0.06	0	0.06	0.06	0.06	0	0.06	0.06	0	0	3
PGF_00862519	P-module 1	0.7	0.07	0.4	1.58	1.09	0.12	0	0.07	0.88	0.29	0.54	12
PGF_00876106		0.01	0.09	0	0.55	0.95	0	0.09	0.09	0.27	0.27	0.27	8
PGF_00876160		0.52	0.52	0.39	0.52	0.9	0.25	0.09	0.72	0.9	0.9	0.52	9
PGF_00876943		0.25	0.25	0.04	0	0.25	0.04	0	0.04	0	0	0	4
PGF_00880747		0.06	0	0.06	0.37	0	0.06	0	0	0.06	0	0	3
PGF_00884706	P-module 2	0.2	0.4	0.2	0.6	1.8	0.2	0.26	0.05	0.82	0.82	0.26	30
PGF_00885140		0	0	0	0.65	0.1	0	0	0	0.65	0.1	0.1	2
PGF_00889264		0	0.06	0	0	0.37	0	0.06	0	0.06	0.06	0	3
PGF_00891810		0.93	0.11	0.11	0.22	0.34	0.11	0.02	0.22	0.11	0.32	0.11	8
PGF_00896280		0.06	0.06	0.06	0	0.06	0	0.06	0.06	0.06	0	0.06	3
PGF_00900122		0.21	0.13	0.05	0.38	0.38	0	0.0074	0	0.29	0.21	0.21	16
PGF_00900508		0.06	0.37	0	0.37	1.06	0.37	0	0.06	1.06	0.37	0.37	3
PGF_00905234		0.34	1.61	0.12	0.34	0.12	0.02	0.71	0.02	0.34	0.02	0.12	7
PGF_00906931		0.71	0.25	0.04	0.71	0.25	0.71	0	0.25	0.25	0.04	0.04	4
PGF_00907539		0.52	0.52	0.18	0.18	0.18	0	0.18	0.03	0.52	0.18	0.03	5
PGF_00909019		0.12	0.12	0	0.12	0.12	0	0.12	0.12	0.12	0	0.12	2
PGF_00911329		0	0.03	0	0.03	1.07	0	0.52	0.18	0.18	0.03	0.03	5
PGF_00912265		0.03	0	0	0	0.18	0.03	0.03	0	0	0	0	5
PGF_00912542	P-module 1	0	0	0	1.06	1.06	0.06	0	0	1.06	0.37	0	3
PGF_00921265		0.04	0.25	0.04	0.71	0.71	0	0.04	0.04	0.71	0.04	0.04	4
PGF_00924363		0	0	0	0.02	0.14	0	0	0	0.02	0.14	0.02	6
PGF_00926109		0.01	0.01	0.01	0.55	0.27	0.09	0.09	0.01	0.09	0.01	0.09	8
PGF_00929663		0.28	0.28	0	0.8	0	0	0.04	0	0.04	0.04	0.28	4
PGF_00929740		0	0.65	0.65	0.65	0.65	0	0.65	0.1	0.65	0.1	0.1	2
PGF_00931013		0.88	0.63	0.02	0.14	1.17	0.02	0.02	0.88	0.14	0.41	0.14	7
PGF_00932867		0.01	0.09	0.09	0.95	0.55	0	0.01	0.27	0.55	0.09	0.09	8
PGF_00933312		0.09	0.09	0.01	0.27	0.09	0	0.09	0.01	0.09	0.27	0.27	8
PGF_00937465	P-module 1	0.25	0.25	0.04	1.47	0.25	0.04	0.25	0.04	1.47	0.25	0.71	4
PGF_00942161		0.1	0	0	0.65	0.1	0	0	0	0.65	0.1	0.65	2
PGF_00950554	P-module 2	0.01	0.01	0	0.95	0.55	0	0	1.49	0.09	0.09	0.01	8
PGF_00950792		0.37	0.06	0	0.37	1.06	0.06	0	0.37	1.06	0.06	0.37	3
PGF_00952454		0.1	0	0	0	0	0	0	0	0.1	0	0	2
PGF_00956915		0	0.03	0.03	0.03	0.52	0	0	0.03	0.18	0	0.18	5
PGF_00957277		0	0	0	0.24	0.08	0	0.01	0.01	0.08	0	0	9
PGF_00959691		0	0	0	0	0	0	0	0.12	0	0	0	2
PGF_00960048	P-module 1	0.55	0.27	0.09	2.17	0.95	0.27	0.27	0.09	2.17	0.55	0.55	8
PGF_00969418	P-module 1	0	0	1.06	1.06	0	1.06	0.06	0.37	1.06	0.06	0.37	3
PGF_00976584		0	0	0	0.65	0.1	0	0	0.1	0.65	0	0.1	2
PGF_00977978	P-module 1	0.36	0.18	0.0098	0.99	1.49	0.06	0.0098	0.18	0.99	0.36	0.51	12
PGF_00981937		0	0	0	0.1	0.1	0	0	0	0.65	0.65	0.1	2
PGF_00984073		0.01	0.01	0.01	0.44	0.14	0	0.07	0	0.44	0.07	0.07	10
PGF_00985834		0.04	0.04	0	0	0.25	0.04	0.04	0	0.04	0	0.04	4
PGF_00986107		0	0.06	0	0.06	0	0	0	0.06	0.06	0	0	3
PGF_00990926	P-module 1	0.28	0.28	0.28	0.58	1.01	0.02	0.28	0.28	1.58	0.58	0.58	8
PGF_00996068		0	0	0	0	0	0	0	0	0.12	0.12	0.12	2
PGF_00998115		0	0.1	0	0.1	0.1	0	0	0	0	0	0	2
PGF_01000105		0.06	0.0029	0.0058	0.04	0.03	0	0.07	0.0055	0.06	0.16	0.03	146
PGF_01011695		0	0	0	0.06	0.06	0	0	0.06	0.06	0	0	3
PGF_01013156		0	0.06	0	1.06	0.06	0.06	0.06	0.37	0.06	0.06	0.06	3
PGF_01022008		0.18	0.18	0.03	0.18	0.18	0	0	0.18	0	0.03	0.03	5
PGF_01024695		0	0	0	0	0.65	0	0	0.1	0	0	0.1	2
PGF_01033123		0.2	0.01	0.01	0.2	0.07	0.01	0.01	0.01	0.07	0.21	0.13	12
PGF_01033770		0	0.37	0	0.06	0.37	0.37	0	0	0.37	0.06	0.06	3
PGF_01036334		0	0	0	0.1	0	0	0	0	0.1	0.1	0	2
PGF_01036836		0.04	0.04	0	0	0.25	0	0.04	0.04	0.04	0.04	0.04	4
PGF_01043799		0	0.01	0.01	0.27	0.95	0	0.09	0.01	0.55	0.09	0.27	8
PGF_01046845		0	0.06	0	0	0	0	0	0	0	0	0	3
PGF_01050552		0	0	0.06	0.06	0	0	0	0	0.06	0.06	0	3
PGF_01051547		0	0	0	0	0	0	0	0	0	0	0.12	2
PGF_01052212		0	0	0.04	0.25	0.71	0	0	0	0.04	0.04	0	4
PGF_01054379		0	0	0.01	0.55	0.01	0.27	0.01	0	0.09	0.01	0.27	8
PGF_01060182		0.06	0.06	0	0.37	0.37	0	0.06	0.06	0.37	0.06	0.06	3
PGF_01066598		0	0	0	0	0.12	0	0.12	0	0.12	0	0.12	2
PGF_01068854		0.06	0.06	0.06	0	0.06	0	0	0	0	0.06	0	3
PGF_01072023		0	0.03	0	0	0.19	0.03	0.03	0.19	0.53	0	0	6
PGF_01072302		0.07	0.04	0	0.33	0.01	0.01	0.01	0	0.14	0.04	0.14	10
PGF_01074106		0	0	0	0.1	0.1	0	0	0	0.1	0.1	0	2
PGF_01078020		0	0	0	0	0	0	0	0.06	0	0	0.06	4
PGF_01103529		0	0	0.06	0.06	0.06	0	0.06	0.06	0.06	0.06	0.06	3
PGF_01121714		0	0.1	0.1	0.1	0	0	0	0	0	0.1	0	2
PGF_01124177		0.37	0.37	0.06	0.37	1.06	0.37	0	0	1.06	0.37	0	3
PGF_01124268	P-module 2	0.27	0.01	0	0.27	1.49	0.01	0	0.09	0.09	0.55	0.27	8
PGF_01126005		0.01	0.15	0.08	0.23	0.15	0.01	0.01	0.01	0.08	0	0.08	10
PGF_01127158		0.09	0.01	0.09	0.27	0.01	0	0	0	0.27	0.01	0.01	8
PGF_01135236		0.09	0.01	0.09	0.27	0.09	0	0.01	0.01	0	0.09	0.09	8
PGF_01136362		0.44	0.01	0.01	0.79	0.33	0.01	0.01	0.01	0.44	0.07	0.14	10
PGF_01137124		0	0	0	0.52	0.03	0	0	0	0.18	0.18	0.18	5
PGF_01140561		0	0	0.65	0.65	0	0	0.1	0	0.65	0	0	2
PGF_01147190		0.83	0.83	0.02	0.83	0.4	0.14	0.02	0.83	0.4	0.02	0.02	6
PGF_01148321		0	0	0	0.37	0	0.06	0	0.06	0.06	0	0	3
PGF_01151115		0.15	0.15	0.02	0.15	0.15	0.02	0.43	0.15	0.43	0.89	0.43	6
PGF_01162199		0.19	0.07	0.19	0.72	0.42	0.3	0.01	0.07	0.69	0.19	0.4	11
PGF_01171887		0.55	0.27	0.09	0.95	0.95	0.09	0.09	0.27	0.09	0.27	0.09	8
PGF_01174807		0.37	0.06	0	0.06	0	0	0	0	0	0	0	3
PGF_01175502	P-module 1	0.27	0.27	0	0.95	0.27	0	0.01	0.01	1.49	0.95	0.09	8
PGF_01175575	P-module 1	0	0	0.01	1.49	0.09	0	0	0.01	0.55	0.27	0.09	8
PGF_01176589		0.4	0.14	0.14	0.83	0.14	0.14	0	0.14	0.83	0.4	0.4	6
PGF_01187159		0	0	0	0	0.12	0	0	0.12	0	0	0.12	2
PGF_01187253		0.04	0.04	0	0	0.04	0	0.04	0	0.04	0.04	0.04	4
PGF_01187824		0	0	0.04	0.25	0.04	0.04	0	0	0	0	0	4
PGF_01189572		0	0	0	0	0	0	0	0	0.1	0	0.1	2
PGF_01190544		0.1	0	0.1	0.65	0.1	0	0.1	0	0.1	0	0.1	2
PGF_01212363		0	0	0.04	0.04	0.25	0.71	0.04	0.25	0.04	0.04	0.04	4
PGF_01212500		0.01	0.01	0.09	0.27	0.55	0	0.01	0.01	0.55	0	0.01	8
PGF_01212739	P-module 2	0.27	1.49	0.27	0.27	1.49	0.01	0.01	0.01	0.95	1.49	0.55	8
PGF_01213071	P-module 1	0.09	0.01	0.01	2.17	0.95	0.01	0.01	0.01	2.99	0.95	0.55	8
PGF_01219411		0.14	0.02	0.02	0.14	0.4	0.4	0.02	0.02	0.83	0.4	0.02	6
PGF_01253289		0.57	0.2	0.38	0.38	0.38	0.2	0.03	0.38	0.57	0.03	0.57	5
PGF_01258559		0.14	0.41	0.14	0.14	0.14	0	0	0.41	0	0.02	0	7
PGF_01286550		0	0	0.06	1.06	0.37	0	0.37	0	1.06	0	0.37	3
PGF_01286574		0.01	0.01	0.01	0.09	0.27	0	0.01	0	0.01	0.55	0.01	8
PGF_01291744		0	0	0	0	0.04	0	0	0	0.04	0	0.04	4
PGF_01291823		0.01	0.09	0.01	0.01	0.25	0	0.01	0.01	0.04	0.52	0.04	9
PGF_01304452		0	0	0	0	0	0	0.1	0	0	0	0	2
PGF_01304795		0.02	0.02	0.14	0.63	0.63	0	0.27	0.14	0.14	0.41	0.14	7
PGF_01304804		0	0	0	0	0.04	0	0	0	0	0	0	5
PGF_01305075		0.03	0	0	0.18	0.18	0	0	0.03	0.18	0.03	0.03	5
PGF_01308267		0	0.07	0	0.82	0.22	0	0	0	0	0.22	0	3
PGF_01309240		0.71	0.25	0	0.04	0.71	0.04	0	0.04	0.04	0.04	0	4
PGF_01311261	P-module 1	0.64	0.99	0.22	0.66	1.37	1.37	0.22	0.42	1.37	0.42	0.22	5
PGF_01313780		0.06	0.06	0	0.37	0.37	0.37	0	0	0.37	0.37	0	3
PGF_01315021		0.09	0	0	0.4	1.22	0.01	0	0.01	0.09	0.09	0.01	10
PGF_01317698		0.06	0.06	0.06	1.06	0.37	0	0.06	0	0.06	0.37	0	3
PGF_01319993		0	0	0	0	0.16	0	0	0	0.05	0.32	0.05	4
PGF_01323228		0	0.01	0	0.27	0.09	0.01	0	0.27	0.27	0.55	0.09	8
PGF_01323280		0.65	0.1	0	0	0	0	0	0.1	0.1	0	0.1	2
PGF_01324849	P-module 1	1.06	1.06	0.06	1.06	1.06	0	0.37	0.37	1.06	1.06	0.37	3
PGF_01328579		1.06	0.37	0	0	0.06	0.06	0	0.37	0	0	0.37	3
PGF_01329082		0.04	0	0.04	0.25	0.04	0	0	0.04	0.25	0.71	0.04	4
PGF_01333294		0.1	0.1	0	0.1	0.1	0	0	0.65	0.65	0	0.1	2
PGF_01349480		0	0	0	0	0.1	0.1	0	0	0.65	0.65	0	2
PGF_01350455		0	0	0	0.18	0.18	0.18	0	0.52	0.18	0.03	0	5
PGF_01351685		0	0.1	0	0.1	0	0	0	0	0.1	0	0	2
PGF_01366266		0.49	0.01	0	0.01	0.24	0.24	0.08	0.08	0.01	0.01	0.08	9
PGF_01380808		0	0.04	0.04	0.25	0.71	0.04	0	0.04	0.71	0	0.04	4
PGF_01380834		0.12	0	0	0.12	0.4	0	0.12	0.12	0.4	0	0.12	2
PGF_01382519	P-module 1	2.17	0.95	0.01	0.95	1.49	0.27	0.55	0.55	2.17	0.27	0.55	8
PGF_01400330		0	0	0	0	0.04	0	0	0.04	0	0	0	4
PGF_01403037		0	0	0	0.37	0.37	0	0	0	0.37	0.37	0.06	3
PGF_01405081		0	0	0	0.25	1.47	0	0.04	0	0.25	0.25	0.04	4
PGF_01420802	P-module 3	0.18	0.03	0	1.87	1.07	0	0.03	0.03	0.52	0.18	0	5
PGF_01426950		0	0	0	0.06	0	0	0	0	0.37	0	0	3
PGF_01427545		0.1	0.1	0.1	0.1	0.1	0	0.1	0	0.1	0.1	0.1	2
PGF_01430214		0	0	0.02	0	0.14	0	0	0.02	0.02	0.14	0.02	6
PGF_01442763		0	0.1	0	0.1	0	0	0	0.1	0.1	0	0.1	2
PGF_01446424		0	0.02	0.02	0.63	0.88	0	0.02	0	0.27	0.41	0	7
PGF_01447607		0.03	0	0.03	0.18	0.52	0	0.03	0	0.03	0.18	0.03	5
PGF_01462537		0.65	0.1	0	0.1	0	0.1	0.1	0.65	0	0.1	0	2
PGF_01462542		0.04	0.71	0	0.04	0.71	0.25	0	0.04	0.04	0.04	0.04	4
PGF_01462895		0.03	0	0.18	1.07	0.18	0.03	0	0.03	0	0.18	0	5
PGF_01466819		0.06	0.02	0	0.13	0.24	0	0	0	0.02	0.02	0.02	8
PGF_01466951		0	0	0.1	0.1	0.65	0	0	0	0.1	0.1	0.1	2
PGF_01467683		0.18	0.03	1.07	0.52	0.18	0.18	0.18	0	0.18	0.03	0.18	5
PGF_01469197		0	0.25	0.04	0.71	0.71	0	0.04	0	0.04	0	0	4
PGF_01513923		0.06	0.06	0.37	0.37	0.37	0.06	0.06	0	0.37	0.37	0.06	3
PGF_01520109		0	0.1	0.1	0	0	0	0.65	0	0.1	0.65	0.1	2
PGF_01534078		0.03	0.03	0.03	0.03	1.07	0	0.03	0	0.03	0.18	0.18	5
PGF_01557745		0.65	0.65	0	0.65	0.65	0.1	0	0.65	0.1	0.65	0.65	2
PGF_01578680	P-module 1	0	0	0	1.47	0.25	0	0.04	0.04	0.71	0.04	0.04	4
PGF_01579049		1.47	0.71	0.04	0.71	0.04	0.04	0.04	0.71	0.25	1.47	0.04	4
PGF_01580354		0	0	0.1	0	0.1	0	0.1	0.1	0.1	0.1	0	2
PGF_01580528		0	0.32	0	0.32	0.16	0	0.61	0.05	0.32	0.32	0.05	4
PGF_01581821		0.06	0.06	0.06	1.06	0.06	0.06	0.37	0.37	1.06	0.06	0.06	3
PGF_01588880		0	0.37	0	0.37	0.06	0	0.06	0	0.06	0.06	0.06	3
PGF_01595330		0	0	0	0.12	0	0	0	0.12	0.12	0	0	2
PGF_01602263		0.12	0.12	0.12	0.12	0.12	0	0	0	0	0.12	0.12	2
PGF_01603398		0	0.04	0.04	0.25	0.25	0	0	0.04	0.04	0.04	0.04	4
PGF_01605461		0	0.14	0.02	0.4	0.83	0.14	0.14	0.4	0.83	0.14	0.83	6
PGF_01614738	P-module 1	0.09	0.01	0	1.49	0.95	0.01	0	0.01	1.49	0.27	0.27	8
PGF_01615525		0.08	0	0	0.22	0.81	0	0	0.22	0.47	0.81	0.01	12
PGF_01625234		0.31	0.42	0.11	0.24	0.17	0.23	0.0062	0.39	1.1	0.17	0.42	19
PGF_01629422	P-module 1	0	0.02	0	1.35	1.08	0.05	0	0.02	1.08	0.19	0.45	9
PGF_01640460		0	0	0	0.65	0	0	0	0	0.65	0	0	2
PGF_01641254	P-module 1	0.95	0.95	0.27	2.17	0.55	2.17	0.01	0.55	1.49	1.49	0.55	8
PGF_01653368	P-module 1	0.11	0.34	0.34	1.22	0.11	0.02	0.91	0.93	0.91	0.5	1.22	8
PGF_01662006		0.26	0.4	0.01	0.09	0.56	0.01	0.27	0.09	0.4	0.4	0.26	10
PGF_01668012		0.2	0.2	0	0.03	0.03	0	0	0.03	0.03	0.57	0.03	5
PGF_01668148	P-module 1	0	0.04	0	1.47	0.25	0	0	0	1.47	0.25	0.04	4
PGF_01668176		0.65	0.65	0.65	0.65	0.65	0.65	0.65	0.1	0.65	0.65	0.65	2
PGF_01668710		0.06	1.06	0	0	0	0.06	0	0.06	0	0.06	0	3
PGF_01670678		0	0.03	0.03	0.18	0.18	0.03	0.18	0.18	0.03	0.18	0.03	5
PGF_01670799		0	0.04	0	0.04	0.04	0	0.25	0	0.25	0	0.71	4
PGF_01671660		0.05	0	0.05	0.61	0.61	0	0.05	0.32	0	0.05	0	4
PGF_01673335		0	0	0.03	0.18	0.52	0	0	0.18	0.03	0	0.03	5
PGF_01674551		0.03	0.03	0	0.18	0.18	0	0	0.03	0.03	0.03	0.52	5
PGF_01674675		0	0	0	0.12	0.12	0	0	0.12	0.12	0	0	2
PGF_01674977		0.04	0.53	0.04	0.14	0.04	0	0	0.04	0.28	0.04	0.28	4
PGF_01675349		0.03	0.03	0.03	0.52	1.07	0	0.18	0	0	0.18	0.03	5
PGF_01676425		0	0	0	0.06	0.06	0	0	0	0	0	0	3
PGF_01677570		0	0	0	0.05	0.32	0	0	0.05	0.32	0.05	0.32	4
PGF_01682619		0.1	0	0	0	0	0	0	0	0	0	0	2
PGF_01682834		0.55	0.27	0	0.55	0.55	0.09	0.09	0.01	0.09	0.09	0.01	8
PGF_01719396		0.09	0	0.01	0.09	0.27	0	0	0	0.01	0.01	0.09	8
PGF_01724713		0	0.06	0.06	0.38	0.2	0	0.06	0	0.2	0.06	0.2	4
PGF_01726878		0	0	0	0.1	0.1	0	0	0	0.1	0.1	0.1	2
PGF_01730118		0.25	0.25	0.04	0.71	0.71	0	0.04	0.04	0.71	0.71	0.04	4
PGF_01737958		0.06	0.06	0.06	0	0.37	0	0.06	0.06	0.06	0	1.06	3
PGF_01743844		0	0	0	0.07	0.07	0	0	0.07	0.07	0	0	3
PGF_01745391		0	0.04	0	0.04	0.04	0	0	0	0.04	0.25	0	4
PGF_01747364		0.71	0.04	0	0	0	0	0	0.25	0.25	0	0.25	4
PGF_01751397	P-module 2	0	0	0	0.95	1.49	0	0.09	0.55	0.09	0.09	0.01	8
PGF_01751681		0	0	0.04	0.25	0.71	0.71	0.04	0.25	0.04	0.04	0	4
PGF_01752285		0.11	0.66	0	0.32	0.32	0	0.11	0.11	0.66	0.11	0.11	7
PGF_01756633		0.34	0.34	0.34	0.23	0.06	0.06	0	0.99	0.23	0.06	0.53	7
PGF_01756668		0	0.04	0.04	0.04	0.04	0	0.04	0	0.04	0	0.04	4
PGF_01767358		0	0.04	0	0.04	0	0.25	0	0	0	0	0	4
PGF_01771319		0	0.4	0.12	0.4	0.4	0	0.12	0	0.12	0.12	0	2
PGF_01776925		0.27	0.01	0.01	0.09	1.49	0.01	0.09	0.55	0.27	0.09	0.27	8
PGF_01797166		0.03	0.03	0.18	0.52	0.18	0	0.18	0	0.52	0.18	0.03	5
PGF_01833449		0.01	0	0.01	0.27	0.27	0	0.01	0.27	0.01	0.01	0	8
PGF_01843012		0	0	0	0.37	0.37	0.06	0	0.06	0.06	0.06	0.06	3
PGF_01853493		0.01	0.01	0.01	0.55	0.09	0.09	0	0	0.09	0	0.09	8
PGF_01867628		0.55	0.95	0.27	0.55	0.55	0.01	0.27	0.27	1.49	0.95	0.55	8
PGF_01873735		0.25	0.25	0	0	0	0	0	0.25	0.04	0	0.25	4
PGF_01885869	P-module 1	0	0.06	1.06	1.06	1.06	0	0.06	0.06	1.06	0.37	0.06	3
PGF_01889325		0	0	0	0.1	0	0	0	0.1	0.1	0	0	2
PGF_01889881		0.02	0.13	0.37	0.13	0.77	0	0.13	0.13	0.13	0.13	0.13	7
PGF_01896482		0.06	0	0	0.37	0.06	0	0.06	0	0.06	0.06	0.37	3
PGF_01898546		0.11	0.11	0.02	0.66	0.02	0	0	0.02	1.15	0.11	0.32	7
PGF_01898991		0	0	0	0.52	0	0	0	0	0.52	0.03	0.03	5
PGF_01899098		0.1	0	0.1	0	0.1	0	0	0	0.1	0	0.1	2
PGF_01915472		1.49	0.95	0.27	0.27	0.09	0.09	0.01	0.27	0.09	0.27	1.49	8
PGF_01932653		0.04	0	0	0.25	0.04	0.04	0	0	0.25	0.04	0.25	4
PGF_01932859		0.18	0.18	0.18	0.52	1.07	0.18	0.03	0.03	0.52	0.18	0.18	5
PGF_01934082		0.06	0	0	0.06	0.06	0.06	0	0	0.37	0.06	0	3
PGF_01935566		0.01	0.09	0.09	0.09	0.95	0.01	0.27	0.01	0.01	0.95	0.55	8
PGF_01960322	P-module 1	0.09	0.55	0	1.49	0.27	0.01	0.27	0.09	0.95	0.27	2.17	8
PGF_01979294		0.02	0	0.11	0.66	0.11	0	0.11	0	0.11	0.11	0.11	7
PGF_01979610		0.71	0.34	0.02	0.99	0.53	0.71	0.34	0.02	0.53	0.71	0.53	7
PGF_01985478		0.65	0	0.1	0.65	0	0	0	0.65	0	0.1	0.1	2
PGF_01987202		0	0	0	0.12	0	0	0	0	0.12	0	0	2
PGF_01994028		0	0.12	0.12	0	0	0.12	0	0.4	0	0	0.12	2
PGF_02007778		0.71	0	0.04	0.04	0.04	0.25	0.04	0	0.04	0	0	4
PGF_02007855	P-module 2	0.8	0.25	0.25	0.8	1.74	0.37	0.07	0.25	0.38	0.57	0.25	7
PGF_02007994		0	0.4	0	0.12	0.4	0	0	0	0.4	0	0	2
PGF_02008335		0	0	0	0.25	0.04	0	0	0	0.04	0	0.04	4
PGF_02008717		0	0	0	0	0.06	0	0	0	0.37	0.06	0	3
PGF_02008894		0.55	0.27	0.01	0.09	0.27	0.01	0.01	0.27	0.09	0.09	0	8
PGF_02009924		0	0.01	0.08	0.24	0.85	0	0.01	0.08	0.08	0.01	0.24	9
PGF_02011026		0.03	0	0	0.2	0.57	0	0.03	0.2	0.2	0.03	0.2	5
PGF_02011114	P-module 1	0	0.09	0.01	1.49	0.27	0	0.01	0.09	0.27	0.01	1.49	8
PGF_02011760		0	0	0.04	0.04	0	0.04	0.04	0	0.25	0.04	0	4
PGF_02012688		0	0	0.12	0	0.12	0	0	0	0.12	0	0.12	2
PGF_02016550		0.08	0.08	0	0	0.08	0	0.08	0	0	0.08	0.08	3
PGF_02016712		0.52	0.52	0.18	0.52	0.52	0.52	0.03	0.52	0.18	0.18	0.03	5
PGF_02017994		0	0.65	0.1	0.1	0.1	0.1	0.1	0	0.1	0.1	0.1	2
PGF_02019462	P-module 1	0	0	0	1.49	1.49	0	0	0	1.49	0.55	0.01	8
PGF_02019584		0.18	0.52	0.18	0.52	0.18	0.03	0.52	0.18	0.18	0.18	0	5
PGF_02020240		0.27	0.95	0.09	0.55	0.55	0	0.01	0.27	0.95	0.55	0.27	8
PGF_02020463		0.42	0.04	0	0.22	0.04	0	0.04	0.04	0.04	0.22	0.22	5
PGF_02026136		0.01	0.01	0	0.27	0.09	0	0	0	0.55	0.01	0.09	8
PGF_02029121		0	0.06	0	0.06	0.06	0	0	0	0.37	0	0.37	3
PGF_02029783		0.27	0	0	0.09	0	0.01	0	0	0.27	0	0	8
PGF_02030730		0.14	0.02	0.14	0.02	0.83	0.02	0.14	0.4	0.02	0.4	0	6
PGF_02030844		0	0.02	0.02	0.02	0.43	0.15	0	0.02	0.02	0.02	0	6
PGF_02031353		0.27	0.55	0	0.95	0.27	0.27	0.27	0.55	0.55	0.27	0.01	8
PGF_02032393	P-module 2	0.02	0.02	0.02	0.4	2.25	0	0	0.14	0.4	0.4	0.4	6
PGF_02036145		0.1	0	0	0	0	0	0	0	0.1	0.1	0	2
PGF_02037786	P-module 2	0.29	1.24	2.03	1.55	2.03	0	0.67	0.67	2.03	0.43	0.67	6
PGF_02038611		0.1	0	0.1	0.1	0	0.1	0	0.1	0	0	0	2
PGF_02039661	P-module 1	0.32	1.15	1.15	1.15	0.32	0.11	0.11	0.32	1.15	0.02	0.11	7
PGF_02040916		0	0	0.02	0.11	0.66	0.02	0	0	0.02	0.02	0.02	7
PGF_02046267		0.01	0.01	0	0	0	0	0.01	0	0	0	0	8
PGF_02049468	P-module 1	0.79	1.85	0.22	2.08	1.54	0.02	0.53	0.66	2.32	1.54	1.54	16
PGF_02049803		0	0	0.1	0.65	0.1	0	0.1	0.1	0.65	0.65	0.1	2
PGF_02052719		0	0	0	0.65	0.1	0	0.1	0	0.65	0.1	0.65	2
PGF_02054288		0.27	0.55	0.01	0.27	0.55	0	0	0.27	0.09	0.01	0.01	8
PGF_02061452	P-module 2	0.01	0.09	0	0.95	1.49	0	0.09	0	0.27	0	0.27	8
PGF_02075427		0	0.1	0	0.65	0.65	0	0	0	0.65	0	0	2
PGF_02076168		0	0	0	0.06	0.37	0	0	0	0.06	0.06	0	3
PGF_02077043		0	0	0	0.1	0.1	0	0	0	0.1	0.1	0.1	2
PGF_02081147		0.04	0.04	0	0	0	0	0.04	0.04	0	0	0	4
PGF_02098099		0	0	0	0.37	0.37	0	0	0	0.37	0	0	3
PGF_02139563		0.37	0.37	0	0.37	0.37	0.06	0	0.37	0.06	0.06	0	3
PGF_02141223	P-module 3	0.09	0	0.01	1.49	0.09	0	0.01	0	0.27	0.09	0.09	8
PGF_02142873		0.27	0.0074	0.13	0.93	0.27	0.05	0.05	0.05	1.12	0.38	0.05	16
PGF_02146256		0.06	0	0	0.37	0.37	0	0	0.06	0.37	0	0.06	3
PGF_02147779		0.47	0.36	0.36	1.04	0.88	0.26	0.27	0.19	1.44	1.2	0.58	17
PGF_02152172		0.01	0.09	0.09	0.01	0.09	0.01	0.09	0.09	0	0.01	0.27	8
PGF_02154390		0	0	0.01	0.09	0	0	0	0	0.27	0.01	0.01	8
PGF_02154745		0.01	0.01	0.01	0.27	0.27	0	0	0	0.09	0.09	0	8
PGF_02155458		0	0.15	0	0.43	0.43	0.15	0.15	0.15	0.15	0	0.02	6
PGF_02155509	P-module 1	0.18	1.07	0.03	1.07	1.07	0.03	0.18	0.18	1.07	0.18	0.03	5
PGF_02156631		0.1	0.1	0.0084	1.06	0.22	0.0084	0.16	0.15	0.31	0.23	0.44	14
PGF_02158416		0.25	0.25	0	0	0.71	0.25	0	0	0	0.04	0.04	4
PGF_02162958		0.04	0.04	0	0.71	0.25	0	0	0	0.71	0.25	0.25	4
PGF_02163024		0	0	0	0.1	0.1	0	0	0	0	0.1	0	2
PGF_02163047		0.1	0	0	0.65	0.65	0	0	0.1	0	0	0	2
PGF_02163189		0	0.12	0.12	0.12	0.12	0.12	0.12	0.12	0.12	0.12	0.12	2
PGF_02163645		0.4	0.12	0	0.4	0.4	0	0	0.4	0.12	0.4	0.12	2
PGF_02166459		0	0.11	0.11	0.89	0.02	0	0.11	0.02	0.32	0.06	0.11	9
PGF_02166856		0	0	0	0.25	0.04	0	0	0	0.04	0.25	0.04	4
PGF_02167696		0	0	0.02	0.27	0.88	0	0	0.02	0.14	0.63	0.02	7
PGF_02214749		0.03	0.03	0	0.2	0	0.03	0	0.2	0.57	0	0	5
PGF_02224135		0	0	0	0	0	0	0	0	0.06	0	0	3
PGF_02226715		0	0.01	0	0.55	0.09	0.01	0.09	0	0.01	0.09	0.01	8
PGF_02230495	P-module 1	0.1	0.28	0.02	1.58	1.32	0	0.28	0.58	1.01	0.05	0.81	8
PGF_02230794		0	0	0	0.18	0.03	0	0	0	0	0	0	5
PGF_02254418		0.1	0	0.1	0.65	0.1	0.1	0.1	0	0	0.1	0	2
PGF_02277678	P-module 1	0.55	0.55	0.01	1.49	0.95	0.09	0.09	0.55	1.49	0.01	0.27	8
PGF_02278516		0	0	0	1.07	0.03	0.18	0	0.18	0.18	0.03	0.03	5
PGF_02278962	P-module 2	0.25	0.25	1.47	0.71	1.47	0	0.25	0.25	0.71	0.25	0	4
PGF_02280759		0.27	0.09	0.01	0.95	0.95	0.01	0.01	0.01	0.09	0.01	0.01	8
PGF_02297251	P-module 3	0	0.25	0	1.47	0.71	0	0	0	0.71	0.04	0.04	4
PGF_02313979		0	0	0.65	0.65	0.65	0	0	0.65	0.65	0	0	2
PGF_02314384		0	0	0	0.65	0.1	0	0	0	0.65	0.1	0.1	2
PGF_02346669	P-module 1	0.11	0.25	0.06	2.82	1.14	0.25	0.06	0.34	2.82	0.61	0.95	13
PGF_02366581		0.01	0	0.01	0.36	0.04	0	0.08	0	0.24	0.01	0.01	9
PGF_02382389		0.18	1.07	0.03	1.07	0.52	0.18	0.03	0.03	0.18	0.18	0.03	5
PGF_02386833		0	0.06	0	1.06	0.06	0.06	0	0.06	0.37	0	0	3
PGF_02390924	P-module 3	0.27	0	0	1.49	0.95	0	0.01	0.09	0.55	0.27	0.01	8
PGF_02405545		0.01	0.14	0.01	0.14	0.01	0.01	0.07	0.01	0.21	0.04	0.07	10
PGF_02434074		0.03	0.03	0.03	0.03	0.18	0	0.03	0.18	0	0.18	0.03	5
PGF_02437461		0	0	0.06	1.06	0.37	0.06	0	0	0.37	0.06	0	3
PGF_02450432		0	0.01	0.01	0.27	0.55	0.09	0.01	0.09	0	0	0	8
PGF_02452671	P-module 1	0	0.09	0	0.95	1.49	0	0.09	0.01	1.49	0.09	0.09	8
PGF_02452912		0	0.03	0	0.18	0.52	0	0.03	0	0.18	0.52	0.18	5
PGF_02454442		0.02	0.02	0.14	0.4	0.4	0.02	0	0.14	0.4	0.02	0	6
PGF_02454577	P-module 1	0.01	0.27	0.01	2.99	0.95	0.01	0.27	0.01	2.99	0.55	0.55	8
PGF_02455692		0.01	0.01	0	0.55	0.55	0.09	0.01	0.01	0.09	0.01	0.01	8
PGF_02457780		0	0	0	1.06	0	0.06	0	0.06	0.06	0	0	3
PGF_02462544	P-module 1	0.07	0.44	0.07	2.09	0.76	0.21	0.21	0.44	2.09	0.44	0.44	10
PGF_02463284		0	0	0	0.95	0.27	0	0.01	0.01	0.09	0.01	0.01	8
PGF_02472178		0.09	0.01	0	0.27	0.27	0.01	0.09	0.09	0.09	0.09	0.55	8
PGF_02473354		0	0.06	0	0.06	0	0.06	0.06	0.06	0	0.06	0	3
PGF_02486076		0.1	0.1	0.1	0	0.1	0.1	0	0	0.65	0.1	0.1	2
PGF_02516909	P-module 1	0.55	0.27	0	0.95	1.49	0.01	0.09	0.09	0.95	0	0.01	8
PGF_02517283		0	0.01	0.01	0.09	0.27	0	0	0.01	0	0	0.01	8
PGF_02541307		1.06	0.37	0.06	0.37	0.37	1.06	0	0.06	0.37	0	0.06	3
PGF_02565259		0	0	0	0.1	0	0	0	0	0.1	0.1	0.1	2
PGF_02587605		0.18	0.18	0.18	0.18	0.52	0	0	0.03	0.18	0.18	0.03	5
PGF_02613926		1.06	0.37	0.37	0.37	0	1.06	0	0.37	1.06	0.06	0	3
PGF_02614080		0	0	0	0.04	0	0	0	0	0	0	0	4
PGF_02617052		0.37	0.37	0	0.06	0.37	0	0	0	0	0.37	0	3
PGF_02617708		0.27	0.09	0.09	0.55	0.09	0	0	0.27	0.09	0.09	0.01	8
PGF_02619921		0.01	0.01	0.01	0.55	0.95	0.01	0	0.09	0.27	0.09	0.09	8
PGF_02620298		0.14	0.14	0.14	1.44	0.83	0.14	0.02	0.4	0.4	0.4	0.83	6
PGF_02620852		0	0	0	0.23	0.01	0.01	0.01	0	0.08	0	0	10
PGF_02621603		0	0	0	0	0	0	0.1	0	0.1	0.1	0	2
PGF_02623406		0.08	0.01	0.04	0.08	0.36	0.01	0.01	0.04	0.08	0.08	0.01	9
PGF_02633300		0	0	0	0.04	0.04	0	0	0.04	0.25	0.25	0.04	4
PGF_02641587		0.12	0.4	0.12	0	0	0	0	0	0.4	0.12	0.4	2
PGF_02645954		0	0.1	0.1	0.1	0.1	0	0	0	0	0	0	2
PGF_02648683		0.71	0.04	0.04	0.25	0.71	0.04	0	0.25	0.71	0.71	0	4
PGF_02652319		0.02	0.02	0.11	0.66	0.66	0	0.02	0.11	0.32	0.11	0.11	7
PGF_02658061		0.06	0	0.06	0.06	0	0.06	0	0	0.06	0.06	0	3
PGF_02690675		0.72	0.72	0.52	1.17	1.46	0.25	0.17	0.72	0.39	0.72	0.54	9
PGF_02703381		0.27	0.55	0.27	1.49	0.27	0.01	0.27	0.27	0.55	0.27	0.27	8
PGF_02704551		0.01	0.01	0.01	0.55	0.55	0	0.01	0	0.27	0.09	0.01	8
PGF_02704803		0.01	0.01	0	0.55	0.27	0	0	0.09	0.27	0	0.01	8
PGF_02705782		0.04	0.71	0.04	0	0.04	0	0	0	0.25	0.04	0.04	4
PGF_02710247		0.11	0.02	0	0	0.34	0.11	0	0.02	0.02	0.22	0.11	8
PGF_02740181	P-module 3	0.02	0.63	0.14	1.52	0.63	0.02	0	0.02	0.27	0.27	0	7
PGF_02746079		0.26	0.45	0.04	0.88	0.58	0	0.04	0.26	0.36	0.04	0.47	17
PGF_02756458		0	0	0.07	0.07	0	0	0	0	0.43	0	0	3
PGF_02770427		0.16	0.16	0.32	0.32	0.16	0.05	0.61	0.32	0.32	0.61	0.32	4
PGF_02777905		0	0.32	0.02	0.66	1.15	0.11	0.02	0.32	0.32	0.02	0.02	7
PGF_02781328		0.27	0.01	0.01	0.09	0.55	0.01	0	0	0.55	0.27	0.09	8
PGF_02787188		0.1	0	0.1	0.1	0.65	0	0.1	0	0.65	0.65	0.1	2
PGF_02787205		0.12	0.12	0	0.4	0.4	0	0.12	0	0.12	0.12	0.12	2
PGF_02787474		0.02	0.02	0.02	0.02	0.19	0	0.02	0.02	0.19	0.1	0.02	8
PGF_02788134		0	0	0	0	0	0	0	0	0.05	0	0	4
PGF_02788357		0	0.01	0	0.27	0.01	0	0	0	0.01	0.01	0.01	8
PGF_02788759		0.27	0.55	0.01	0.95	0.27	0.09	0.09	0.09	0.27	0	0.09	8
PGF_02791089		0.26	0.08	0	0	0.26	0	0.26	0.26	0	0.08	0	3
PGF_02792560		0.95	0.27	0	0.01	0.55	0.09	0.01	0.95	0.09	0.01	0.27	8
PGF_02797400		0.09	0.09	0.27	0.27	0.09	0.01	0.01	0.01	0.95	0.09	0.27	8
PGF_02797402		0.01	0.01	0.01	0.01	0.55	0	0.01	0	0.01	0.09	0.01	8
PGF_02798611		0	0	0.1	0.1	0	0	0.1	0.1	0.1	0	0	2
PGF_02806641	P-module 1	0.05	0.23	0.0084	2.99	2.01	0.05	0.05	0.0084	2.32	0.88	0.88	14
PGF_02817527	P-module 2	0.37	0	0.06	1.06	1.06	1.06	0	0	0	0.06	0	3
PGF_02817932		0	0	0	0	0.43	0	0.07	0	0	0.07	0	3
PGF_02818536		0.03	0.03	0.03	0.52	0.03	0.03	0.52	0.18	0.52	0.18	0.18	5
PGF_02818638		0	0.03	0.12	0.36	0.83	0.12	0.06	0.36	0.0098	0.0098	0.06	12
PGF_02820109		0.03	0.03	0.03	1.07	0.18	0	0	0	0.18	0.18	0.03	5
PGF_02838109		0	0.01	0.09	0.27	0.27	0	0.09	0	0.95	0.09	0.27	8
PGF_02862285		0.4	0.4	0.14	0.83	0.83	0.14	0.02	0.14	0.83	0.4	0.83	6
PGF_02865487		0	0	0	0.12	0.12	0	0	0	0	0	0	2
PGF_02868070		0	0.04	0.04	0.25	0.04	0	0	0.04	0.04	0.25	0.25	4
PGF_02870372		0	0.1	0.1	0.1	0	0	0.1	0	0.1	0.1	0.65	2
PGF_02871339		0.1	0	0.1	0.65	0.1	0.1	0.1	0.1	0.1	0.1	0	2
PGF_02871727		0.1	0.65	0.65	0.65	0.65	0.1	0	0	0.65	0.65	0.65	2
PGF_02872493		0	0.06	0.06	0	0.37	0	0	0.06	0	0.37	0.06	3
PGF_02873160		1.06	0.37	0	0.37	0.37	0.37	0	0.37	1.06	0.06	0.06	3
PGF_02873168		0	0	0	0.65	0.1	0	0.1	0	0	0.1	0.1	2
PGF_02875184	P-module 1	0.06	0	0	1.06	1.06	0	0	0.06	1.06	0.37	0.06	3
PGF_02876233		0.02	0.07	0.02	0.41	0.27	0	0.02	0.14	0.63	0.02	0.14	7
PGF_02876248		0	0	0.1	0.65	0.65	0	0	0	0.65	0.65	0.65	2
PGF_02877355		0	0	0	0.11	0.11	0	0.11	0	0.21	0	0.04	7
PGF_02881729		0.25	0.71	0.25	0.04	0	0.71	0.04	0	0.04	0	0	4
PGF_02895613		0.01	0	0	1.49	0.27	0.09	0.01	0.01	0.27	0.09	0.09	8
PGF_02896192		0	0.18	0.03	0.18	0.18	0	0.03	0.18	0.03	0.18	0.03	5
PGF_02896943		0.32	0.02	0.02	0.22	0.11	0.02	0	0.02	0	0	0	8
PGF_02897110		1.06	0.37	0.06	0.37	0.06	0.06	0	0	1.06	0	0.06	3
PGF_02897426		0.65	0.1	0	0	0	0	0	0.1	0.1	0.65	0.1	2
PGF_02898176		0.57	0.31	0.44	1.28	0.23	0.44	0.0084	0.23	0.31	0.44	0.23	14
PGF_02899131	P-module 1	0.09	0	0.09	2.99	0.55	0.01	0.01	0	1.49	1.49	0.55	8
PGF_02899915		0.33	0.41	0.0039	0.97	0.77	0.2	0.07	0.41	0.87	0.16	0.26	32
PGF_02902548		0	0	0	0	0	0	0	0	0	0.1	0.65	2
PGF_02905288		0	0.06	0.06	0.06	0	0	0	0.06	0	0	0	3
PGF_02906681	P-module 1	0	0	0.01	0.27	0.95	0	0.01	0.01	1.49	0.09	0	8
PGF_02908669		0	0	0	0.65	0.65	0	0	0.1	0.65	0	0	2
PGF_02910179		0.06	0	0.06	0.06	0	0	0.06	0	0.06	0	0.06	3
PGF_02921418		0	0	0.1	0.1	0.1	0	0	0.1	0.1	0	0.1	2
PGF_02922746		0	0.1	0	0.1	0	0	0.1	0	0	0	0	2
PGF_02923127		0.09	0.01	0	0.27	0.55	0.09	0.01	0.09	0.09	0.27	0.09	8
PGF_02928547		0	0	0	0.06	1.06	0	0	0	0.37	1.06	0.37	3
PGF_02930210		0.06	0.06	0	0.37	0	0	0	0	1.06	0.06	0.37	3
PGF_02931242		0.06	0	0	0	0.06	0	0	0	0.06	0	0	3
PGF_02933248		0	0	0	0.06	0.06	0	0	0	0.06	0	0	3
PGF_02938414		0.04	0.04	0	0.8	0.04	0.04	0.28	0	0.28	0.28	0	4
PGF_02938426		0	0	0.1	0	0	0	0	0	0	0	0	2
PGF_02943993		0.12	0.12	0	0.4	0.4	0	0	0	0.4	0.4	0.4	2
PGF_02944756		0	0	0	0	0.1	0	0	0	0.65	0	0	2
PGF_02945785		0	0	0.04	0	0	0	0	0	0.25	0	0	4
PGF_02947204		0.37	0.06	0	0.37	0.37	0.06	0	0.06	1.06	0	0	3
PGF_02947629		0	0	0	0.06	0	0.06	0	0.37	0	0.06	0.37	3
PGF_02950756		0	0	0	0.1	0.65	0	0	0	0.1	0.1	0.1	2
PGF_02951997		0	0	0	0.06	0.06	0	0.37	0	0.37	0.06	0.06	3
PGF_02952001		0	0	0	0.65	0	0.1	0	0	0.1	0.65	0.1	2
PGF_02952136		0	0.82	0.03	0.82	0.55	0	0.35	0.03	0.82	0.03	0.35	6
PGF_02952162		0	0	0	0.1	0	0	0	0.1	0	0	0	2
PGF_02955648		0	0	0	0.1	0	0	0	0	0.1	0	0.1	2
PGF_02969895		0	0	0	0.1	0.1	0	0.1	0.1	0.1	0.1	0	2
PGF_02977642		0.04	0	0	0.25	0.04	0.04	0	0.04	0.25	0.25	0.04	4
PGF_02977685		0.02	0.02	0.02	0.11	0.02	0	0.02	0	0.11	0.32	0.11	7
PGF_02979411		0	0	0	0	0.1	0	0	0	0.1	0	0	2
PGF_02981702		1.47	0.71	0.71	0.71	0.04	1.47	0.04	0.71	0.71	0.04	0.25	4
PGF_02984130		0.12	0.12	0	0	0.12	0	0.12	0	0.12	0.12	0	2
PGF_02984881		0	0	0.1	0.65	0.1	0	0	0	0.1	0.1	0	2
PGF_02993851		0.04	0	0.04	0.04	0	0.04	0.04	0.04	0.04	0	0	4
PGF_02995555	P-module 1	0.52	0.18	0.18	1.07	0.52	0.18	0.18	0.03	1.87	0.18	1.07	5
PGF_03000099		0	0.01	0	0.27	0.27	0	0	0.01	0.55	0.09	0.01	8
PGF_03004613		0.08	0.08	0.08	0.49	0.49	0.01	0	0.24	0.08	0.24	0.01	9
PGF_03005224		0	0	0	0.37	0	0	0	0	0	0	0	3
PGF_03006186		0.65	0.1	0	0	0.65	0.65	0	0.65	0	0.65	0.1	2
PGF_03007072		0	0.37	0.06	0.37	0	0.37	1.06	0.06	0.37	0.06	0	3
PGF_03011481		0.06	0.06	1.06	0.37	0.06	1.06	0.06	0.37	0.37	0	0.37	3
PGF_03015882	P-module 3	0.37	1.06	0.06	1.06	0.06	0.06	0.06	0.37	0.06	0.37	1.06	3
PGF_03015991		0	0	0	0.1	0.1	0	0	0.1	0.1	0.1	0.1	2
PGF_03020172		0	0	0.1	0.1	0	0	0	0	0	0	0	2
PGF_03021263		0.03	0	0	0	0	0	0	0	0.18	0.03	0	5
PGF_03022389		0.1	0.1	0	0.65	0.1	0	0	0	0.1	0	0.65	2
PGF_03022650	P-module 2	0.04	0	0	0.71	0.71	0.25	0	1.47	0.25	0.04	0.04	4
PGF_03023234		0.04	0.04	0.04	0.25	0.25	0.04	0.04	0.04	1.47	0	0.25	4
PGF_03027854		0.04	0	0	0.04	0.04	0	0	0.04	0.04	0.25	0	4
PGF_03029062		0.06	0.06	0.06	0.37	1.06	0.06	0	0	0.06	0.37	0.06	3
PGF_03029859		0.09	0.01	0	0.01	0.27	0.01	0	0	0.09	0.09	0.01	8
PGF_03031015		0.1	0.1	0.1	0.1	0.65	0.1	0.1	0.65	0.65	0	0.65	2
PGF_03033259		0	0.37	0.06	0.37	0.06	0.06	0.06	0.06	1.06	0.37	0.06	3
PGF_03034879		0	0.03	0	1.07	0.03	0	0	0	0.03	0.18	0.03	5
PGF_03036276		0.25	0.25	0.04	0.71	0.25	0.25	0.04	0.71	1.47	0.71	0.25	4
PGF_03041571		0	0	0	0.65	0	0	0	0	0.1	0	0	2
PGF_03049605		0.1	0	0.1	0.1	0.1	0.1	0	0.1	0.65	0.65	0	2
PGF_03055333		0.67	0.34	0.02	0.5	0.7	0	0.02	0.11	0.67	0.32	0.02	8
PGF_03056128		0.06	0.06	0.06	0.06	0	0	0	0.06	0	0.06	0	3
PGF_03056554		0.06	0	0	0.06	0.37	0	0	0.06	0.37	0.06	0	3
PGF_03056683	P-module 3	0	0.02	0.02	1.55	0.15	0	0.02	0	0.43	0.02	0.15	6
PGF_03059393		0.65	0.65	0.1	0.65	0.65	0.65	0.1	0.65	0.65	0.65	0.65	2
PGF_03060077	P-module 1	0	0.37	0	1.06	1.06	0	0	0.06	1.06	0.37	0.06	3
PGF_03060193		0	0	0	0.65	0	0	0	0	0.65	0	0	2
PGF_03062218		0	0	0	0.65	0	0	0	0	0.1	0.1	0.1	2
PGF_03062308		0	0	0	0.06	0.37	0	0	0	0	0.06	0	3
PGF_03062309		0.1	0.1	0	0.1	0.1	0.1	0	0.1	0	0	0.65	2
PGF_03062916		0	0.04	0.04	0.04	0.71	0	0.04	0.04	0.25	0	0.25	4
PGF_03063830		0	0	0.06	0	0	0	0.37	0.37	0	0.06	0	3
PGF_03065340		0	0	0	0.06	0	0.06	0	0	0.06	0.06	0.06	3
PGF_03066284		1.06	1.06	1.06	0.06	0.37	1.06	0.06	0.37	1.06	0.06	0.37	3
PGF_03066827		0.65	0.1	0.1	0.65	0.1	0.1	0.65	0.1	0.65	0.65	0.65	2
PGF_03069128		0	0	0	0	0.1	0	0	0.1	0	0.1	0	2
PGF_03071386		0	0	0.04	0.25	0.71	0	0	0	0.71	0.04	0	4
PGF_03071513		0.06	0.06	0	0	0.06	0.06	0	0.06	0.37	0.06	0	3
PGF_03073680		0	0.07	0.07	0.43	0	0	0.07	0.43	0.43	0.07	0.07	3
PGF_03074700		0.1	0.1	0.1	0	0.1	0.1	0	0	0.1	0.1	0.1	2
PGF_03076244		0	0	0	0	0	0	0	0	0.06	0	0	3
PGF_03077259		0	0.65	0	0	0	0	0	0	0	0	0	2
PGF_03077457		0	0	0	0.25	0.25	0.04	0	0	0	0.04	0	4
PGF_03081665		0	0	0	0	0.27	0	0	0.01	0.27	0.01	0.09	8
PGF_03084064		0.02	0.77	0	0.13	0.55	0.24	0.02	0.02	0.37	0.06	0.02	8
PGF_03087500		0	0	0.1	0	0.1	0	0	0	0.1	0.1	0	2
PGF_03089396		0	0	0	0.04	0.25	0	0	0	0.04	0	0	4
PGF_03091958		1.06	0	0	0	0.37	0	0	0.37	0	0	0	3
PGF_03095216		0.25	0.25	0.71	0.25	0.25	1.47	0.04	0.25	0.25	0.25	0.71	4
PGF_03097136		0.12	0.4	0.12	0.12	0.12	0.12	0.4	0.12	0.4	0	0.12	2
PGF_03100174		0.07	0	0.07	0.07	0.07	0.07	0.07	0	0	0	0.07	3
PGF_03104485		0.09	0.09	0.01	0.55	0.95	0	0	0	0.27	0.55	0.27	8
PGF_03105433		0.02	0.02	0	0.12	0.34	0	0	0	0.12	0.02	0	7
PGF_03110572		0.02	0.02	0.02	0.89	0.43	0.15	0	0.02	0.02	0.02	0.02	6
PGF_03110657		0	0	0	0	0.1	0	0	0	0	0	0.1	2
PGF_03111291		0.1	0.1	0	0.1	0	0.1	0	0	0.1	0.1	0	2
PGF_03113814		0	0	0	0	0.1	0	0	0	0	0	0	2
PGF_03114197		0	0	0	0	0	0	0	0	0.03	0	0	6
PGF_03117711		0	0.01	0.01	0.49	0.49	0.01	0	0	0.85	0.01	0.01	9
PGF_03117713		0.65	0.65	0	0.65	0.65	0.65	0	0.1	0.1	0	0.1	2
PGF_03120492		0.22	0.22	0.07	0.22	0.43	0	0.07	0.07	0.22	0.82	0	3
PGF_03120633		0.65	0.65	0.1	0.1	0	0.1	0	0.1	0	0.65	0.65	2
PGF_03122406		0.1	0	0	0	0.1	0	0.1	0.1	0	0.1	0	2
PGF_03124392		0	0	0	0.07	0	0	0	0	0.07	0	0	3
PGF_03126780		0	0	0	0.1	0.1	0	0	0	0.1	0	0	2
PGF_03137636		0.65	0.65	0.1	0.1	0.65	0	0	0.65	0	0	0.1	2
PGF_03139283		0.07	0.22	0.07	0.07	0.22	0	0	0.07	0.43	0.07	0.22	3
PGF_03145455		1.49	0.27	0.27	0.27	0.27	0.01	0.01	0.09	0.27	0.27	0.95	8
PGF_03145797		0	0	0	0.04	0.25	0	0	0	0	0.04	0	4
PGF_03174068		0.01	0.09	0.09	0.55	0.09	0	0.09	0	0.09	0	0.01	8
PGF_03186495	P-module 1	0.11	0.11	0.11	1.41	1.08	0	0.02	0.3	0.86	0.11	0.62	8
PGF_03189552		0.01	0.01	0	0.09	0.27	0	0.01	0	0.27	0.01	0.01	8
PGF_03192541		0.02	0.1	0	0.1	0.45	0.02	0.02	0	0.6	0.02	0.05	9
PGF_03202156		0.09	0	0.55	0.95	0.95	0.09	0.01	0.01	0.27	0.09	0.27	8
PGF_03202473		0.04	0.71	0	0.71	0.71	0.25	0	0.04	0.04	0	0.04	4
PGF_03204088		0	0.04	0	0.28	0.28	0	0	0.04	0.28	0.28	0.28	4
PGF_03205883		0.04	0.04	0	0	0	0	0	0	0.04	0	0	5
PGF_03207511		0	0	0.04	0.25	0.04	0	0.04	0.04	0.25	0	0	4
PGF_03215471		0.09	0.01	0.01	0.27	0	0.01	0	0.09	0.27	0.09	0.09	8
PGF_03231750		0	0.1	0.1	0.1	0	0	0	0	0.1	0.1	0.1	2
PGF_03244749		0.25	0.04	0	0.25	0.04	0	0.04	0	0.25	0.25	0	4
PGF_03267589		0	0.06	0.06	0.06	0	0	0	0	0	0.06	0	3
PGF_03272313		0	0	0	0.09	0.27	0	0	0.01	0.01	0.01	0.09	8
PGF_03278866		0.55	0.95	0.55	0.55	0.09	0	0.55	0.27	0.55	0.55	0.27	8
PGF_03280572		0.37	0.37	0.06	0.06	0	0	0	0.06	0.37	1.06	0.06	3
PGF_03280882	P-module 2	1.06	0.37	0	1.06	1.06	0.06	0	0.37	0.37	0.06	0	3
PGF_03281686		0.37	0.37	0	0	0.06	0.37	0	0	0.06	0.06	0	3
PGF_03285992		0	0	0.06	0	0	0	0	0	0	0	0	3
PGF_03287477		0	0.25	0	0	0	0	0.04	0	0	0	0	4
PGF_03294256		0.37	0.06	0.06	1.06	0.37	0.06	0	0.06	0.06	0.06	0.37	3
PGF_03295331		0.01	0	0.09	0.95	0.55	0.01	0	0.09	0.27	0.09	0.27	8
PGF_03295678		0	0.01	0.01	0.95	0.27	0	0	0	0.27	0.09	0.01	8
PGF_03316046		0.11	0.11	0.02	0.66	1.15	0.02	0.02	0.32	0.32	0.11	0	7
PGF_03318195		0.08	0	0	0	0.5	0	0	0.08	0.08	0.08	0	3
PGF_03318742		0.06	0	0	0.06	0.06	0.37	0	0	0.06	0.06	0	3
PGF_03320197		0.02	0.32	0	0.11	0.11	0.02	0.11	0.22	0.11	0.11	0.11	8
PGF_03342342		0	0	0	0.71	0.25	0	0	0	0.71	0.25	0.25	4
PGF_03375596		0.02	0.02	0.15	0.02	0.29	0	0	0.02	0.02	0.02	0.15	6
PGF_03379955	P-module 1	0.55	0.55	0.27	2.17	0.27	0.27	0.55	0.09	1.49	0.27	0.55	8
PGF_03416607		1.47	0.04	0	0.04	0.25	0.04	0	0	0.04	0.25	0	4
PGF_03439803		0	0	0	0.71	0.04	0	0.04	0.04	0	0	0.04	4
PGF_03439822		0	0	0	0.71	0.71	0	0	0.25	0.04	0	0.04	4
PGF_03441843		0	0	0	0	0.1	0	0	0	0.65	0	0	2
PGF_03446029		0.2	0.2	0.57	0.57	0.57	0	0.03	0.2	1.17	0.2	1.17	5
PGF_03446745		0	0.1	0	0	0.1	0.1	0.1	0	0	0	0	2
PGF_03447545		0	0	0	0.65	0.1	0	0	0	0.65	0	0.1	2
PGF_03456354		0.02	0	0.02	1.08	0.3	0.11	0.11	0.3	0.2	0.11	0.2	8
PGF_03462265		0.1	0.1	0	0.1	0.65	0.1	0	0.1	0	0	0.1	2
PGF_03463709	P-module 1	0	0	0.37	0	0.37	1.06	0	0	1.06	1.06	0	3
PGF_03463799		0.07	0.07	0.07	0	0.07	0	0	0.07	0.07	0	0.07	3
PGF_03463946		0.06	0.37	0	0.37	0.06	0	0	0	0	0.06	0	3
PGF_03464017		0	0	0.06	0.37	0.37	0.06	0	0	0.37	1.06	0	3
PGF_03464090		0.65	0	0	0	0	0	0	0.65	0	0	0	2
PGF_03464129		0.12	0	0.12	0	0	0	0	0	0	0	0	2
PGF_03464371		0.65	0.65	0.1	0.1	0.1	0.1	0.65	0.1	0.1	0.65	0.65	2
PGF_03465297		0	0	0	0.65	0.1	0	0	0	0	0	0	2
PGF_03465743		0.07	0	0	0.07	0.07	0	0	0	0	0	0	3
PGF_03466201		0.25	0.04	0.04	0.04	0.04	0	0.04	0.04	0.04	0.25	0.04	4
PGF_03466304		0.06	0.06	0.06	1.06	0.37	0	0	0	0.06	0.06	0	3
PGF_03467119		0.65	0	0	0.1	0	0.65	0	0	0.65	0	0	2
PGF_03467433		0.65	0.65	0.65	0	0.65	0	0	0.65	0.1	0	0.65	2
PGF_03467609		0.37	0.06	0.06	0.37	0.37	0.37	0	0	1.06	0.37	0.06	3
PGF_03468375		0.1	0.1	0.1	0	0	0	0.1	0	0.65	0.65	0.65	2
PGF_03468751		0.1	0.1	0.1	0.65	0.65	0	0	0	0.1	0.65	0.65	2
PGF_03468855		0.65	0.65	0	0.1	0.65	0	0.1	0.1	0.65	0	0	2
PGF_03469081		0	0	0	0	0.1	0.65	0	0	0	0	0	2
PGF_03469197		0.1	0.1	0.65	0	0.65	0	0	0.65	0.1	0	0.65	2
PGF_03469265		0	0.1	0	0.65	0.65	0	0.1	0.1	0.1	0.1	0	2
PGF_03469295		0	0	0	0	0	0	0	0	0.1	0	0	2
PGF_03469424		0.65	0.1	0.1	0.1	0.65	0	0.65	0	0.65	0.65	0.65	2
PGF_03469425		0	0	0	0.1	0.65	0.65	0	0	0.1	0	0	2
PGF_03469429		0.65	0.65	0.1	0	0	0	0	0.1	0.65	0.1	0	2
PGF_03469430		0	0.1	0	0	0	0	0	0	0	0	0	2
PGF_03469431		0.1	0.1	0	0	0.1	0.1	0	0	0.1	0	0	2
PGF_03469435		0	0	0	0.65	0.65	0.65	0	0	0.65	0.65	0.1	2
PGF_03469437		0	0.1	0	0	0.65	0	0	0	0.1	0	0	2
PGF_03469438		0	0	0.06	0	0.06	0.06	0.06	0	0.06	0.06	0.06	3
PGF_03469439		0.65	0.65	0.1	0.65	0	0	0	0.65	0.65	0.1	0.1	2
PGF_03469440		0.65	0.65	0.65	0	0.65	0.65	0	0.65	0.65	0	0.65	2
PGF_03469441	P-module 1	0.37	0	0	0.37	1.06	0.06	0.06	1.06	1.06	1.06	0.37	3
PGF_03469449		0	0	0	0	0.65	0	0	0.65	0	0	0	2
PGF_03469452		0	0	0	0.1	0.65	0	0	0	0.1	0.65	0.1	2
PGF_03469453		0.1	0.1	0.1	0.1	0.1	0	0	0.1	0.1	0.1	0	2
PGF_03469456		0	0	0	0.65	0.1	0	0.65	0	0	0	0	2
PGF_03469457		0.1	0	0	0	0	0	0.1	0	0.1	0	0.65	2
PGF_03469462		0.1	0	0	0	0	0	0	0.65	0.1	0	0.1	2
PGF_03469469		0.65	0.1	0	0.1	0.65	0.1	0.1	0.1	0.65	0	0	2
PGF_03469476		0	0	0	0.1	0	0	0	0	0.65	0	0	2
PGF_03469486		0.65	0.65	0	0.1	0.65	0.1	0	0	0.65	0.1	0	2
PGF_03469499		0.1	0	0	0	0	0	0	0	0	0	0	2
PGF_03469502		0.65	0.65	0	0	0.65	0.65	0	0.1	0.1	0	0	2
PGF_03469506		0	0	0.05	0.32	0.05	0.05	0	0.32	0.32	0.32	0	4
PGF_03469522		0	0.06	0	0.06	0.06	0	0	0.06	0.06	0.06	0	3
PGF_03469523		0	0	0	0.1	0	0	0	0	0.1	0	0	2
PGF_03469666		0.65	0.1	0	0	0.1	0	0	0.1	0.1	0.1	0.1	2
PGF_03469762		0	0	0	0	0.1	0	0	0	0	0	0	2
PGF_03470046		0	0	0	0.1	0.1	0	0.1	0.1	0.1	0.1	0.1	2
PGF_03470089		0	0.1	0	0	0	0	0	0	0	0	0	2
PGF_03470425		0.32	0.03	0.32	0.32	0.32	0.32	0.11	0.32	0.32	0	0.2	6
PGF_03471631		0.65	0.65	0	0.65	0.65	0.1	0.1	0	0.65	0.65	0	2
PGF_03471778		0	0	0	0.07	0.07	0.07	0	0	0	0.07	0.07	3
PGF_03472583		0	0	0	0.82	0	0	0	0	0	0	0	3
PGF_03472673		0.1	0.1	0	0	0	0.1	0.1	0	0.1	0.1	0	2
PGF_03472813		0	0.1	0	0	0.1	0.1	0	0	0.1	0	0	2
PGF_03473104		0.03	0.03	0	0.17	0.03	0	0	0.03	0.98	0.03	0	6
PGF_03473437		0	0	0.07	0	0	0	0	0	0	0	0	3
PGF_03473689		0.1	0.65	0	0.65	0	0.65	0	0	0.1	0	0.1	2
PGF_03473763		0	0	0.03	0.45	0.16	0.16	0	0	0	0.03	0	7
PGF_03474256		0	0	0.01	0.01	0.01	0	0	0	0.01	0	0	13
PGF_03474286		0	0.1	0	0.1	0.65	0.65	0	0	0	0	0	2
PGF_03474395		0.1	0.1	0	0.1	0.1	0	0.1	0.1	0.1	0.1	0.65	2
PGF_03474447		0	0	0	0	0.65	0	0	0	0	0	0	2
PGF_03474448		0	0.1	0	0.1	0	0	0	0	0.1	0.1	0	2
PGF_03474501		0	0	0	0.1	0	0	0	0	0	0	0	2
PGF_03474601		0.1	0	0	0	0	0	0	0	0	0	0	2
PGF_03474603		0	0	0	0.1	0	0	0	0	0	0	0	2
PGF_03474632		0	0	0	0	0	0	0	0	0	0.06	0	3
PGF_03474662		0	0	0	0.1	0	0	0	0	0.1	0	0	2
PGF_03474701		0.1	0.1	0.1	0.1	0	0.1	0	0	0	0.1	0	2
PGF_03474715		0	0.37	0	1.06	0.37	0.06	0	0	1.06	0.37	0.37	3
PGF_03474765		0.1	0.1	0.1	0.1	0.1	0.65	0	0	0.65	0.65	0.1	2
PGF_03474769		0.12	0	0	0	0	0	0	0	0.12	0.12	0	2
PGF_03474770		0	0	0	0.1	0.1	0	0	0	0.1	0	0	2
PGF_03474784		0.65	0.65	0.65	0.1	0	0.1	0.65	0.65	0.65	0.65	0.65	2
PGF_03474790		0.65	0.65	0	0	0	0	0	0	0.65	0.1	0.1	2
PGF_03474792		0.1	0	0.65	0.65	0.65	0.1	0	0.1	0.65	0.65	0.65	2
PGF_03474796		0.43	0.43	0.07	0	0.07	0.07	0	0.07	0.07	0.43	0.43	3
PGF_03474808		0.65	0.65	0.1	0.65	0.1	0.1	0	0.65	0.1	0.1	0.65	2
PGF_03474814		0.12	0	0	0.12	0	0	0	0	0	0	0	2
PGF_03475233		0.08	0	0	0	0	0	0	0	0	0	0	3
PGF_03475352		0	0.06	0.37	0.06	0	0.06	0	0	0.37	0.37	0.06	3
PGF_03475527		0.37	0.06	0	1.06	0.37	0	0	0.06	1.06	0	0.06	3
PGF_03475617		0	0	0	0	0.12	0	0	0	0	0	0	2
PGF_03475779		0	0	0	0.06	0.06	0	0	0	0.37	0	0	3
PGF_03475877		0.09	0.09	0.09	0.27	0.09	0.01	0.01	0.09	0.27	0.09	0.01	8
PGF_03475981		0.65	0	0	0.1	0	0.1	0.1	0.65	0.65	0	0.1	2
PGF_03476001		0	0	0	0	0	0	0.12	0	0.12	0.12	0	2
PGF_03476308		0.1	0.65	0	0	0	0.1	0.65	0.65	0	0.1	0	2
PGF_03476313		0.65	0	0	0	0.65	0	0	0	0	0.65	0	2
PGF_03476662		0	0.06	0.06	0.06	1.06	0.06	0	0.06	0	0.06	0.06	3
PGF_03477091		0.65	0.65	0	0.1	0	0.1	0	0.65	0.65	0	0.1	2
PGF_03495054		0	0	0	0.1	0	0	0	0	0.1	0	0.1	2
PGF_03495851		0.4	0	0	0	0	0	0.12	0	0	0	0	2
PGF_03496130		0.12	0.12	0	0.4	0.4	0.12	0.4	0	0.12	0.12	0.4	2
PGF_03496853		0.2	0.2	0	0.06	0	0	0.2	0	0.06	0.2	0.06	4
PGF_03496875		0.12	0.12	0.12	0.12	0	0	0	0	0.12	0.12	0.4	2
PGF_03497629		0.03	0.04	0.03	0.06	0.06	0.0045	0.06	0.01	0.09	0.04	0.03	56
PGF_03498768		0	0.12	0	0.12	0	0	0	0.12	0.12	0	0.12	2
PGF_03499087		0	0	0.06	0	0.06	0	1.06	0.06	0.06	0.06	0.37	3
PGF_03499715		0	0.1	0	0.65	0.65	0	0.1	0	0.65	0	0.65	2
PGF_03499872		0	0.1	0	0.1	0.1	0	0	0.65	0	0	0	2
PGF_03499941		0	0	0	0	0.1	0	0	0	0	0	0.1	2
PGF_03500619		0.1	0.1	0	0.65	0.65	0	0.1	0.1	0.1	0.65	0.1	2
PGF_03500632		0.1	0	0	0.1	0	0	0.1	0.1	0	0.1	0.1	2
PGF_03503126		0	0	0.06	0.37	0.37	0	0	0	0.06	0.06	0.06	3
PGF_03503521		0	0	0.04	0.25	0.04	0	0.25	0.25	0.25	0.25	0.25	4
PGF_03505417		0	0.06	0	1.06	0.37	0.06	0.06	0.37	0.06	0.06	0.37	3
PGF_03507290		0.04	0.04	0.04	0.71	0	0	0.04	0.04	0.71	0	0.04	4
PGF_03507873		0	0	0.12	0.4	0.12	0	0.12	0.4	0.4	0.4	0	2
PGF_03507882		0	0.08	0	0.08	0.08	0	0	0	0.08	0	0	3
PGF_03508087		0.06	0.06	0	0.37	0.06	0	0	0	0	0	0	3
PGF_03509797		0	0	0	0.1	0.1	0.1	0	0.1	0.1	0	0	2
PGF_03510691		0	0.33	0.11	0.11	0.11	0	0.11	0	0.6	0.46	0.6	7
PGF_03513719		0	0	0	0.07	0	0	0.07	0	0	0	0.07	3
PGF_03513748		0.1	0	0	0	0.1	0	0	0.1	0	0.1	0	2
PGF_03514578		0.56	0.05	0.09	0.27	0.17	0	0.05	0.26	0.09	0.09	0.09	10
PGF_03515040		0	0	0	1.06	0	0	0	0	1.06	0	0	3
PGF_03515524		0.06	0.06	0.37	0.37	1.06	0	0.37	0	0.37	0.06	0.06	3
PGF_03515607		0	0	0.06	0.06	0.06	0	0.37	0.06	0.06	0.06	0	3
PGF_03516823		0	0.1	0	0.1	0	0	0	0	0.1	0.1	0.1	2
PGF_03518570		0.24	0.24	0.24	0.49	0.85	0.24	0.08	0.01	0.49	0.01	0.24	9
PGF_03520151		0	0.01	0	0.09	0.01	0	0	0	0	0.09	0.01	8
PGF_03522594		0.04	0.04	0.04	0.71	0.04	0.04	0	0.04	0.71	0.04	0.25	4
PGF_03523455	P-module 1	0.52	1.07	0.03	1.87	0.52	0.18	0.03	0.18	1.87	1.07	0.52	5
PGF_03523885		0	0.04	0.04	0	0.25	0	0.04	0	0.04	0.04	0	4
PGF_03527064		0.65	0.1	0	0	0.1	0.1	0	0	0.1	0	0	2
PGF_03530514		0	0	0	0.65	0	0	0.1	0	0.1	0.1	0	2
PGF_03534056		0	0	0.1	0.65	0.1	0	0	0	0.65	0.1	0.65	2
PGF_03534125		0	0.12	0	0	0.12	0.12	0	0	0	0.12	0.12	2
PGF_03534198		0	0	0	0.12	0.12	0	0	0	0.12	0	0	2
PGF_03572345	P-module 3	0.65	0.81	0.04	2.62	1.84	0.65	0.23	0.23	0.84	1.9	0.81	10
PGF_03574598		0	0	0	0.18	0.52	0	0	0.03	0.18	0.03	0.18	5
PGF_03589817		0	0	0	0.25	0.25	0	0.04	0.04	0.04	0.04	0.04	4
PGF_03609651		0	0.01	0.01	0.55	0.09	0.01	0.09	0.01	0.09	0.01	0.09	8
PGF_03661521		0.37	0.37	0.06	0.37	1.06	0	0	0.37	0	0.37	0	3
PGF_03661853		0.37	0	0	0	0	0	0	0	0	0.06	0	3
PGF_03677192		0.31	0.05	0.0084	0.71	0.44	0.15	0.05	0.23	0.05	0.31	0.05	14
PGF_03679540		0	0	0.06	0	0	0	0	0	0	0.37	0	3
PGF_03681316		0.37	0.06	0	1.06	0.37	0	0	0.06	0.06	0	0	3
PGF_03694968		0	0.06	0.06	0.06	0	0	0.06	0.06	0.37	0.37	0.06	3
PGF_03701810		0	0.03	0.03	0.52	0.18	0	0	0	0.03	0.18	0.03	5
PGF_03741671		0.22	0.0079	0.09	0.66	0.66	0.22	0.05	0.41	0.51	0.29	0.82	15
PGF_03742559		0	0	0.15	0.43	0.29	0	0.15	0.02	0.43	0.02	0.02	6
PGF_03743985		0	0.06	0	0.37	0.37	0.06	0	0.06	0.37	0.37	0	3
PGF_03750541		0.01	0.01	0.01	0.55	0.09	0.09	0	0.09	0.27	0.27	0.27	8
PGF_03751076		0	0	0.18	0.18	0.18	0	0	0.03	0.18	0.18	0	5
PGF_03751326		0.03	0	0	0.03	0.52	0.18	0	0	0.03	0	0.03	5
PGF_03751658		0.27	0.01	0.01	0.27	0.27	0.09	0.09	0	0.09	0.01	0.27	8
PGF_03751665		0.42	0.22	0	0.42	0.42	0.22	0	0.22	0.04	0.04	0.04	5
PGF_03751823	P-module 1	0.27	2.17	0.27	0.95	0.95	0.01	0.27	0.01	1.49	0.95	0.55	8
PGF_03751878		0.95	0.55	0	0.95	0.95	0.01	0.09	0.09	0.55	0.95	0.55	8
PGF_03752215	P-module 3	0.18	1.07	0.03	1.87	0.52	0.03	0.18	0.52	0.18	0.18	0.03	5
PGF_03752718		0	0.32	0	0.11	0.32	0.02	0	0	0	0.11	0.11	7
PGF_03753407		0.55	0.27	0	0.27	0	0.01	0.01	0.09	0.09	0.09	0.27	8
PGF_03754184		0	0.02	0.14	0.14	0.41	0.02	0	0.02	0.02	0.41	0	7
PGF_03754400		0	0.1	0.1	0.1	0.1	0	0	0.1	0.1	0	0	2
PGF_03781243	P-module 2	0.37	0.06	0.37	0.06	1.06	0.06	0	1.06	0.06	0.06	1.06	3
PGF_03786627		0.52	0.03	0.18	0.52	0.18	0.03	0.03	0.52	1.07	0.03	0.18	5
PGF_03787622	P-module 3	0.09	0.01	0.09	2.17	0.27	0.09	0	0.09	0.55	0.55	0.09	8
PGF_03788061		0.06	0.06	0	1.06	0	0	0.06	0.06	0.37	0	0	3
PGF_03788368		0	0.09	0.01	0.09	0.55	0	0.01	0	0.09	0.01	0.09	8
PGF_03788463		0	0.15	0.02	0.02	0.02	0	0.02	0	0.15	0.15	0.02	6
PGF_03789030	P-module 2	0.25	0.71	0.71	0.04	0.71	0.25	0.25	0.04	0.04	1.47	0.71	4
PGF_03790040		0.55	0.55	0.09	0.27	0.27	0	0.01	0.01	0	0.01	0.27	8
PGF_03793906		0	0	0	1.06	0.06	0	0	0	0.06	0	0	3
PGF_03798826		0	0.1	0	0	0.65	0	0.1	0.65	0.1	0.1	0.1	2
PGF_03799122		0	0.1	0.1	0.65	0.65	0	0	0.1	0.1	0	0	2
PGF_03799365	P-module 1	0.27	0.09	0	1.49	1.49	0	0.27	0.09	1.49	0.55	0.27	8
PGF_03801195		0	0	0.02	0.11	1.15	0.02	0.02	0.02	0.66	0.11	0.02	7
PGF_03802161		0.09	0.01	0.01	0.27	0.55	0.01	0.01	0.55	0.27	0	0.27	8
PGF_03802330		0	0	0.01	0.09	0.09	0	0.01	0	0.01	0.09	0.01	8
PGF_03810679		0.03	0	0.03	0.18	0.52	0.03	0.03	1.87	0	0.03	0.03	5
PGF_03810680		0.1	0.1	0	0.1	0	0	0.1	0	0	0.1	0.1	2
PGF_03818138	P-module 1	0.27	0.09	0.01	1.49	0.55	0.09	0	0.01	0.95	0.27	0.01	8
PGF_03821527		0.71	0.71	0.71	0.04	0.25	0.25	0.04	0.25	0.04	0.04	0.71	4
PGF_03846448		0	0	0.06	0	0	0	0	0	0	0.06	0	3
PGF_03846985		0	0	0	0	0	0	0	0.1	0	0	0	2
PGF_03850044		0.37	0	0.06	0.37	0.37	0.37	0	0.37	0	0	0	3
PGF_03879367		1.06	1.06	1.06	1.06	0.37	0.37	0.06	0.37	1.06	0.37	0.06	3
PGF_03883965		0	0.03	0.03	0.03	0.52	0	0	0.03	0.18	0.03	0.18	5
PGF_03887337		0.06	0	0.06	0.06	0	0.06	0	0	0	0.06	0	3
PGF_03888286		0.18	0	0.03	0.18	0.18	0.03	0	0.52	0	0.03	0.03	5
PGF_03889471		0	0.37	0	0	0.06	0	0	1.06	0.06	0.06	0	3
PGF_03889881		0.09	0.95	0.27	0.27	0.27	0.27	0.27	0.55	0.27	0.95	0.95	8
PGF_03892353		0	0.07	0.07	0.07	0.82	0	0	0	0	0	0.43	3
PGF_03937411		0	0	0	0.65	0	0	0	0.1	0.1	0	0	2
PGF_03939826		0	0	0	0.06	0	0.06	0	0	0	0	0	3
PGF_03941737		0.57	0.88	0.71	0.88	1.26	0.15	0.23	0.33	0.57	0.44	0.54	14
PGF_03944476		0	0.1	0	0.1	0.1	0	0	0.1	0	0.1	0.1	2
PGF_03960804		0	0	0.1	0.65	0.65	0.65	0	0	0.65	0.65	0.65	2
PGF_03962887		0	0	0	0.15	0.02	0	0	0	0.15	0	0	6
PGF_03971607		0.37	0.06	0	0.06	0.06	0	0	0	0	0.06	0	3
PGF_03977347		0	0	0	0	0.06	0.37	0.06	0.37	0	0	0	3
PGF_03981123		0	0.18	0.03	0.18	0.03	0	0.18	0	0.03	0.18	0.03	5
PGF_03985749		0.49	0.24	0.24	0.68	0.16	0.08	0.16	0.36	0.24	0.49	0.01	9
PGF_03990071	P-module 1	0.01	0	0.55	0.95	0.55	0.01	0	0.09	1.49	0.55	0.09	8
PGF_03990746		0	0	0.06	0.37	0	0	0	0	0	0	0	3
PGF_03995074		0.06	0.02	0.02	0.06	0.43	0.02	0.13	0.02	0.02	0.19	0.02	10
PGF_03999196		0	0.4	0.19	0.4	0.69	0.07	0.07	0.01	0.07	1.08	0.19	11
PGF_03999530		0.06	1.06	0.06	0.06	1.06	0.06	0.06	0.06	0.06	0	0.06	3
PGF_04019277		0.06	0	0.06	0	0.06	0	0	0.06	0.06	0.06	0	3
PGF_04019463		1.06	0.37	0.06	0.37	0.37	0.06	0.06	0.37	0.37	0.37	0.06	3
PGF_04024952		0	0.02	0.02	0.4	0.4	0.02	0	0	0.14	0	0	6
PGF_04031752		0	0	0.65	0	0	0	0	0.1	0	0.1	0.1	2
PGF_04034430	P-module 1	0	0.01	0.01	1.49	0.95	0	0	0.01	0.95	0.55	0.09	8
PGF_04034434		0.18	0.03	0	0.03	0.18	0	0	0	0.18	0.03	0	5
PGF_04041316		0.09	0.27	0.01	0.09	0.09	0	0	0.55	0	0.09	0	8
PGF_04044064		0.06	0	0.06	0.06	0.06	0.06	0.06	0.06	0.06	0.06	0.06	3
PGF_04045052		1.06	0.37	0	0	0	1.06	0	0.06	1.06	0.37	0.37	3
PGF_04056802		0	0	0	0	0	0	0.12	0	0	0	0	2
PGF_04059154		0.02	0	0	0.41	0.02	0	0.02	0	0.02	0.02	0.02	7
PGF_04106538		0.1	0.1	0	0.1	0.65	0	0	0	0.1	0.1	0.1	2
PGF_04132127	P-module 1	0.27	0.09	0.55	1.49	0.27	0.09	1.49	0.55	2.17	0.27	0.95	8
PGF_04133028		0	0.1	0.1	0.1	0.65	0.1	0.1	0.1	0.1	0.1	0.65	2
PGF_04139053		0.04	0.04	0.04	0.25	0.04	0	0	0.25	0	0.04	0	4
PGF_04146410	P-module 2	0.04	0.71	0.71	0.71	1.47	0.25	0.25	0.04	0.04	1.47	0.71	4
PGF_04147121	P-module 1	0.04	0	0.04	0.71	0.04	0.25	0.25	0.25	1.47	1.47	0.25	4
PGF_04150742		0.04	0.04	0.04	0	0.25	0.04	0	0.04	0.04	0	0.04	4
PGF_04156755	P-module 2	0.41	0.02	0.14	1.17	1.52	0.02	0	0.02	0.14	0.63	0	7
PGF_04180092		0.07	0.07	0	0	0.07	0	0	0	0	0	0	3
PGF_04183997		0.14	0.14	0	0.4	0.4	0.14	0.14	0.14	0.83	0.02	0.02	6
PGF_04198961		0.03	0	0	0.18	0.03	0	0.03	0.03	0.03	0	0	5
PGF_04243787		0.25	0	0.04	0	0.71	0.04	0.71	0.71	0.25	0.04	0.04	4
PGF_04244475	P-module 1	0.27	0.09	0.01	2.17	0.55	0.01	0.01	0	2.99	0.55	0.27	8
PGF_04282519		0	0.09	0.01	1.4	0.52	0.01	0.09	0	0.25	0.39	0.17	9
PGF_04287303	P-module 2	0	0	0.01	1.49	1.49	0.01	0	0	0.27	0.01	0.01	8
PGF_04294677		0.02	0.02	0.02	0.02	0.89	0.15	0.02	0	0	0.02	0	6
PGF_04305571		0.1	0.1	0	0.1	0.1	0	0.1	0	0.1	0.65	0.1	2
PGF_04306800	P-module 1	1.35	0.19	0.02	1.35	0.62	0.1	0.05	0.19	1.08	0.62	0.83	9
PGF_04333086		0.01	0.09	0.01	0.27	0.55	0.01	0.27	0.27	0.55	0.01	0.09	8
PGF_04370656		0	0	0.1	0	0.65	0	0.1	0.1	0	0	0	2
PGF_04388239	P-module 1	0.18	0	0.03	1.87	0.52	0	0.18	0.03	1.87	0.18	0.52	5
PGF_04398204		0.06	0	0	0	0.06	0.06	0	0	0	0.06	0	3
PGF_04398287		1.06	1.06	1.06	1.06	0.37	0.37	0.06	0.37	1.06	1.06	1.06	3
PGF_04405923		0.55	0.09	0.09	0.95	0.27	0.01	0.27	0.09	0.95	0.09	0.55	8
PGF_04431830		0	0	0	0.1	0.1	0	0	0	0	0	0	2
PGF_04449783		0.18	0.03	0.03	0.18	1.07	0	0	0.03	0.52	0.03	0.03	5
PGF_04454692		1.06	0	0.37	0.06	1.06	0.06	0	1.06	0.37	0.06	1.06	3
PGF_04456509		0	0	0.03	0	0.18	0	0	0.03	0	0	0	5
PGF_04457297	P-module 1	0.32	0.32	0.02	1.15	1.8	0	0.32	0.11	1.8	0.11	0.11	7
PGF_04477253		0	0.1	0	0.1	0.1	0	0.1	0	0.65	0	0.1	2
PGF_04481164		0.27	0.27	0.01	0.55	0.09	0.01	0.27	0	0.27	0.09	0.27	8
PGF_04485073	P-module 1	0.44	0.44	0.07	1.48	0.76	0	0.01	0	1.19	0.44	0.61	10
PGF_04486278		0	0.27	0.01	0.01	0.27	0	0.01	0.09	0.01	0.01	0.01	8
PGF_04493258		0.16	0.01	0.01	0.24	0.36	0.01	0.08	0.08	0.08	0.16	0.01	9
PGF_04494905		0.37	0.37	0	0.06	0.37	0.37	0	0.37	0	0.06	0.06	3
PGF_04498026		0.01	0.01	0	0	0.09	0	0	0	0.09	0.27	0.01	8
PGF_04505269	P-module 1	0.01	0	0.01	1.49	0.55	0	0.01	0	0.95	0.09	0.27	8
PGF_04512237		0.01	0	0	0.17	0.27	0.01	0.01	0.01	0.09	0	0.09	10
PGF_04512522	P-module 1	0.09	0.01	0.09	0.95	0.09	0.01	0.09	0.01	2.17	0.55	0.09	8
PGF_04521913		0	0.01	0.01	0.55	0	0	0.01	0	0.55	0.09	0.27	8
PGF_04544396		0.01	0.01	0.01	0.33	0.21	0	0	0	0.21	0.01	0.21	10
PGF_04560429		0	0	0	0.04	0.04	0	0	0	0	0	0.04	4
PGF_04563108		0	0.03	0	0.06	0.49	0.03	0.06	0	0.25	0.25	0.09	14
PGF_04567743		1.06	0.37	0	1.06	0.37	0.37	0.06	0.06	0.06	0.06	0	3
PGF_04569524		0	0.01	0.01	0.49	0.49	0	0.01	0.01	0.24	0.08	0.08	9
PGF_04574228		0.49	0.24	0	1.1	0.36	0	0.01	0.24	1.1	0.01	0.68	9
PGF_04591335		0.83	0.14	0.02	0.83	0.14	0.02	0.02	0.4	0.83	0.14	0	6
PGF_04592825		0	0	0	0	0.06	0.06	0	0	0	0	0	3
PGF_04603431		0	0	0.04	0.25	0.25	0	0.04	0.04	0.25	0	0.04	4
PGF_04607819		0	0.04	0	0.25	0.25	0	0.04	0	0	0	0	4
PGF_04623565		0	0	0	0	0.12	0	0	0	0	0.12	0	2
PGF_04644905		0	0.1	0	0	0.1	0	0.1	0.1	0	0.1	0.65	2
PGF_04645019		0.09	0.27	0	0.09	0.27	0	0.01	0.01	0.09	0.27	0.09	8
PGF_04653134		0.05	0.05	0	0.05	0.16	0	0.05	0	0.05	0	0	4
PGF_04655384	P-module 1	0.95	0.55	0.27	2.17	0.55	0.09	0.55	0.09	2.17	0.55	0.55	8
PGF_04657242		0	0	0	0	0.1	0	0	0	0	0	0	2
PGF_04679238		0.12	0	0	0.12	0	0.12	0.12	0.12	0.12	0	0.12	2
PGF_04695681		0.01	0.01	0.09	0.27	0.09	0.01	0.01	0.01	0.55	0.01	0.27	8
PGF_04710902		0.37	0	0	0.37	0.37	0	0.06	0	0.37	0	0	3
PGF_04713899	P-module 1	0.07	0.04	0.14	1.48	1.48	0	0.04	0.01	1.48	0.44	0.14	10
PGF_04724541		0.04	0.04	0.04	0.04	0.04	0	0.04	0	0.04	0	0.11	5
PGF_04734234		0	0	0.37	0	0	0	0.06	0.06	0	0	0.06	3
PGF_04737830		0	0.1	0.1	0.1	0	0	0.1	0	0.1	0	0	2
PGF_04762552		0	0.01	0.01	0.09	0.27	0.01	0	0.01	0.27	0	0	8
PGF_04776928		0.02	0	0.1	0.02	0.29	0	0.1	0	0.02	0.02	0	9
PGF_04788810		0.09	0.27	0.01	0.27	0.27	0	0.01	0	0.09	0.01	0.01	8
PGF_04791864		0	0	0.06	0	0.06	0	0	0	0.06	0.06	0.06	3
PGF_04792526		0	0.07	0.07	0.07	0.07	0.07	0	0.07	0.43	0.07	0	3
PGF_04793132		0	0	0	0	0	0	0	0	0.1	0	0	2
PGF_04797267		0	0	0.18	0.03	0	0	0	0.03	0.03	0.03	0.03	5
PGF_04807486		0.01	0.09	0.01	0.09	0.27	0	0.27	0.01	0.09	0.09	0.01	8
PGF_04815798		0.09	0.01	0	0.95	0.01	0.09	0	0.09	0.01	0.09	0.01	8
PGF_04828114		0	0	0	0	0.06	0	0	0	0	0.06	0.06	3
PGF_04835795		0.14	0.14	0	0.83	0.4	0	0.02	0.14	0.14	0.02	0.14	6
PGF_04836613	P-module 1	0.04	0.04	0	1.23	0.14	0	0.53	0.04	1.23	0.14	0.53	4
PGF_04844959		0	0	0	0	0.1	0	0	0	0	0	0	2
PGF_04845029	P-module 1	0.09	0	0.09	1.49	0.95	0.01	0.09	0.01	2.17	0.55	0.27	8
PGF_04846590		0.5	0.05	0.09	0.5	0.48	0	0.13	0.38	0.21	0.05	0.09	16
PGF_04858171		0.1	0.1	0.1	0.65	0.65	0.65	0.65	0	0.65	0.65	0.65	2
PGF_04861087		0	0	0	0.37	0.06	0	0	0	0.06	0.06	0	3
PGF_04867467		0	0	0.04	0.04	0.25	0.04	0.04	0	0.25	0.04	0	4
PGF_04871820		0	0.02	0.02	0.83	0.14	0.14	0.02	0.14	0.14	0.02	0.14	6
PGF_04872827		0	0	0	0.04	0.04	0	0	0	0.04	0	0	4
PGF_04876129		0	0	0	0	0	0	0	0	0	0.12	0	2
PGF_04882920		0.25	0	0	0.04	0.25	0	0	0.25	0.25	0.25	0.04	4
PGF_04921611		0	0	0	0.1	0	0	0	0	0.1	0	0	2
PGF_04947330		0.09	0.01	0.09	0.95	0.27	0.09	0.01	0.01	0.95	0.09	0.01	8
PGF_04962192		0.27	0.09	0.09	0.27	0.27	0	0.09	0.01	0.09	0.55	0.27	8
PGF_04978890	P-module 1	0.27	0.01	0.01	1.49	0.55	0.01	0.01	0.09	1.49	0.01	0.09	8
PGF_04991657	P-module 1	1.49	0.27	0.01	0.09	0.09	0.01	0.01	0.01	0.01	0	0.01	8
PGF_04999141		0.37	0.37	0	1.06	0.37	0.37	0	0.06	1.06	0.37	0.37	3
PGF_05007205		0.02	0.02	0.02	0	0.02	0	0	0	0	0	0.02	10
PGF_05015217		0.06	0.06	0	0.37	0.06	0	0.06	0	0.06	0.06	0	3
PGF_05026985	P-module 1	0.22	0.46	0	2.09	0.61	0.14	0.01	0.46	1.48	0.99	0.07	10
PGF_05048110		0.24	0.24	0	0.85	0.24	0.01	0.01	0.24	0.24	0.24	0.08	9
PGF_05049118		0.01	0.09	0.01	0	0.27	0.01	0	0.01	0.01	0.01	0	8
PGF_05070366		0.52	0.18	0	0.52	0.52	0.18	0.52	0.03	0	0.18	0.18	5
PGF_05076104		0.01	0.09	0	0.95	0.55	0.01	0	0	0.95	0.01	0.09	8
PGF_05083865		0.25	0.17	0.0089	0.46	0.16	0.06	0.16	0	0.46	0.06	0.0089	14
PGF_05091456		0.03	0.18	0	0.18	0.18	0	0	0.03	0.03	0	0	5
PGF_05095111		0	0	0.37	0.06	0.37	0	0.37	0	0.37	0	0.06	3
PGF_05097244		0	0	0	0.2	0.2	0	0	0.03	0.2	0.03	0.03	5
PGF_05110907		0.07	0.07	0.07	0.07	0.07	0.07	0.07	0	0.07	0.43	0.22	3
PGF_05117700		0.27	0.27	0.01	0.55	0.95	0	0.01	0.27	0.09	0	0.09	8
PGF_05136495		0.04	0.04	0	0.04	0.25	0	0	0.04	0.71	0.04	0.04	4
PGF_05148511		0.15	0.32	0.05	0.43	1.02	0.0085	0.1	0.15	0.65	0.57	0.53	17
PGF_05153104		1.06	0.06	0	0	0.37	0.37	0	0	0	0	0	3
PGF_05165078		0.27	0.27	0.01	0.55	0.09	0	0.09	0.01	0.01	0.09	0.01	8
PGF_05171623		0	0.01	0	0.95	0.55	0	0	0	0.55	0.27	0.01	8
PGF_05172785		0.09	0.01	0	0.09	0.01	0	0	0.27	0.09	0.27	0.27	8
PGF_05179218		0.06	1.06	0.06	0.37	0.06	0	0.06	0.37	0.37	0.06	0.06	3
PGF_05195027		0	0.01	0.04	0.49	0.85	0	0.16	0.01	0.08	0.08	0.08	9
PGF_05197855		1.07	1.07	0.03	0.52	0.03	0.03	0.03	0.52	0.52	0.18	0.18	5
PGF_05200824		0.71	0.04	0.04	0.71	0.25	0.71	0	0.25	0.71	0.25	0.71	4
PGF_05225955		0	0	0	0.04	0.71	0	0	0	0.04	0	0	4
PGF_05255412		0.04	0	0	0.04	0.04	0.04	0	0.04	0.04	0.04	0	4
PGF_05269328		0	0.01	0.01	0.01	0.55	0.09	0	0.01	0.27	0.01	0.01	8
PGF_05317494	P-module 1	1.23	0.8	1.23	1.23	0.8	0.53	0.04	0.8	1.23	0.53	0.04	4
PGF_05340948		0	0.01	0	0.09	0.55	0.09	0	0	0	0.01	0	8
PGF_05353489		0	0	0	0.2	0.2	0.03	0	0	0.03	0.03	0.03	5
PGF_05357708		0.08	0	0	0.85	0.01	0	0	0.01	0.49	0.08	0	9
PGF_05366548	P-module 2	0.62	0.29	0.38	1.74	1.78	0.21	0.13	0.37	0.48	1.12	0.5	16
PGF_05374369		0.04	0.25	0	0.25	0.25	0	0.25	0.25	0.25	0.25	0.25	4
PGF_05377575		0.08	0.01	0	0.49	0.24	0.01	0.08	0.08	0.49	0	0.24	9
PGF_05387084		0	0.03	0.03	0.52	0.52	0	0.03	0	0.03	0.03	0.03	5
PGF_05399159		0.01	0.55	0.55	0.95	0.95	0.01	0.55	0	0.55	0.27	0.09	8
PGF_05423656		0.9	0.52	0.01	0.9	0.09	0.01	0.09	0.01	0.01	0.09	0.9	9
PGF_05424184		0.02	0	0.02	0.63	0.88	0	0	0	0.14	0.41	0	7
PGF_05461869		0	0	0.04	0.04	0.04	0	0	0	0	0	0	4
PGF_05463076		0	0	0	0.04	0.04	0	0.04	0.04	0	0	0	4
PGF_05500127	P-module 1	0.01	0.09	0	1.49	0.09	0	0.01	0.01	1.49	0.95	0.27	8
PGF_05501316		0	0.06	0	0	0	0	0	0	1.06	0	0	3
PGF_05507938		0	0	0	0.55	0.55	0.01	0	0.01	0.09	0.01	0.01	8
PGF_05518950		0.07	0.01	0	0.76	0.99	0	0	0.07	0.21	0.21	0.07	10
PGF_05524506		0	0	0	0.08	0	0	0	0	0.08	0	0	3
PGF_05562436		0.03	0.17	0.03	0.47	0.17	0	0.17	0	0.17	0.17	0	6
PGF_05564656		0	0	0.02	0.4	0.83	0	0	0	0.4	0.4	0.02	6
PGF_05567554		0.07	0.07	0	0	0.43	0	0	0.07	0	0.07	0	3
PGF_05572422		0.18	0.03	0	1.07	0.52	0.52	0	0.18	0.18	0	0.03	5
PGF_05580933		0	0.09	0.01	0.95	0.55	0.09	0.01	0.01	0.55	0.27	0.09	8
PGF_05581732	P-module 1	0.01	0.01	0	2.99	0.27	0	0	0	1.49	0.27	0.27	8
PGF_05584267		0	0	0	0	0	0	0	0	0.25	0	0	4
PGF_05589963		0.08	0.01	0.01	1.1	0.08	0	0.08	0.08	0.36	0.24	0.49	9
PGF_05595534		0.04	0.04	0	0.04	0	0	0	0	0.04	0.04	0.25	4
PGF_05599542		0.1	0.1	0	0.1	0.65	0.65	0.65	0.65	0.65	0.1	0.1	2
PGF_05612921		0.47	0.03	1.02	0.03	1.02	0.47	0.03	1.02	0.73	0.03	0.73	6
PGF_05614715		0.01	0.09	0.09	0.55	0.09	0.01	0.01	0.09	0.27	0.27	0.55	8
PGF_05621995		0.01	0.01	0	0.01	0.55	0	0	0.01	0.09	0.09	0.01	8
PGF_05622318	P-module 1	0.09	0.01	0	0.55	0.27	0	0.01	0	1.49	0.09	0.27	8
PGF_05636025		0.55	0.09	0	0.27	0.09	0.27	0	0.01	0	0.01	0.55	8
PGF_05657253	P-module 1	0.01	0	0.01	0.95	0.27	0	0.09	0.27	1.49	0.09	0.09	8
PGF_05689837		1.07	0.52	0.18	0.52	1.07	0.03	0	0.52	0.18	0	0.18	5
PGF_05690115		0	0	0	0.02	0.14	0	0	0	0	0.14	0	6
PGF_05697437		1.06	0.37	1.06	0.37	0.37	1.06	0	0.37	0	0.37	0.06	3
PGF_05710538		0	0	0	0.06	0.06	0	0	0.06	0.06	0	0	3
PGF_05718008		0	0	0	0.1	0.1	0	0	0	0	0	0	2
PGF_05740384		0.01	0.01	0.09	0.09	0.09	0	0	0.01	0.01	0.01	0.27	8
PGF_05740997		0.12	0.12	0.12	0.4	0.12	0	0	0	0.12	0.12	0.12	2
PGF_05745411		0.06	0.06	0.06	0.37	0	0.06	0	0	0	0	0	3
PGF_05752125		0.66	0.11	0	1.15	0.32	0.02	0.11	0.02	0.32	0.11	0.11	7
PGF_05760069		0.04	0.25	0.04	0.04	0.04	0.04	0.04	0	0.25	0.04	0.04	4
PGF_05765562		0	0	0	0	0	0.06	0	0	0.06	0.06	0	3
PGF_05767868		0	0	0	0.1	0.65	0	0	0	0	0	0	2
PGF_05772749		0.32	0.11	0	0.02	0.5	0.02	0.02	0	0	0.11	0	8
PGF_05785543	P-module 2	0.07	0.16	0.0059	1.43	2.33	0.23	0.07	1.06	0.4	0	0.3	20
PGF_05792788		0	0	0	0.06	0.37	0.06	0	0	0	0.06	0	3
PGF_05798659		0.04	0	0	0.04	0	0	0	0.04	0	0	0	4
PGF_05822964		0.02	0.1	0.58	0.58	0.58	0	0.1	0.1	0.1	0.1	0.28	8
PGF_05828488		0.65	0.1	0	0.65	0.1	0	0	0	0	0	0.1	2
PGF_05837706		0	0.37	0.37	0.06	0	0	0.06	0	0.06	0.37	0.06	3
PGF_05867827		0.04	0.04	0	0.71	0	0.04	0.04	0	0.04	0	0.71	4
PGF_05873585	P-module 1	0	0.05	0.01	0.56	0.09	0.01	0.09	0.01	1.46	0.05	0.26	10
PGF_05906360		0	0.09	0.01	0.55	0.95	0.01	0.09	0.01	0.27	0.09	0.09	8
PGF_05922432		0.27	0.09	0.01	0.27	0.09	0	0	0.09	0.55	0.27	0.01	8
PGF_05930156		0.52	0.18	0.03	0.18	0.03	0.03	0.03	0.52	1.07	0.52	0.03	5
PGF_05935795		0.01	0.01	0.27	0.27	0.55	0	0.01	0.27	0.27	0.01	0.09	8
PGF_05947556	P-module 2	0.79	1.65	0.74	1.29	2.84	0.52	0.42	0.74	1.29	1.71	1.47	19
PGF_05949825		0	0.04	0	0.25	0.71	0	0	0	0.25	0.04	0	4
PGF_05950073		0.04	0	0.04	0.71	0.04	0.04	0	0.04	0.71	0.04	0.04	4
PGF_05965846		0	0.12	0	0.12	0	0.12	0.12	0	0.12	0.12	0.12	2
PGF_05969969		0.55	0.55	0.09	0.95	0.09	0	0.09	0.27	0.55	0.27	0.27	8
PGF_05978984		0	0	0.06	0.06	0.06	0	0	0	0	0	0	3
PGF_05982667		0	0.0098	0.0098	0.83	0.83	0	0.0098	0.06	0.12	0.18	0.0098	12
PGF_06000821		0.01	0.01	0.01	0.95	0.55	0.01	0	0.09	0.27	0	0.09	8
PGF_06005188		0.09	0.01	0.01	0.01	0.95	0.09	0	0.27	0.27	0.09	0.01	8
PGF_06025565		0.1	0.1	0.1	0.1	0.1	0	0.1	0.1	0.1	0	0	2
PGF_06027248		0.02	0	0.02	0.11	0.11	0.02	0.02	0.02	0.02	0.02	0	8
PGF_06032469		0.04	0	0.04	0.04	0	0.25	0	0	0.04	0.04	0.04	4
PGF_06043321		0	0	0	0.22	0.04	0	0	0	0.22	0	0	5
PGF_06077968		0.37	0.37	0.37	0.37	0.37	1.06	0	0.06	0.06	0.06	0.37	3
PGF_06111020		0	0.01	0	0.09	0.09	0.09	0.27	0.09	0.27	0.09	0.01	8
PGF_06115957		0.09	0.27	0.01	0.95	0.55	0.01	0.27	0.09	0.95	0.01	0.09	8
PGF_06122323		0	0	0	0.27	0.09	0	0	0.01	0.01	0	0.01	8
PGF_06128624		0.04	0	0	0.28	0.8	0.04	0.04	0.04	0.8	0.04	0.04	4
PGF_06132116		0.04	0.25	0.25	0.04	0	0	0.25	0.04	0.25	0	0	4
PGF_06162930		0.01	0.01	0.01	0.09	0.09	0	0	0	0.27	0.09	0.01	8
PGF_06169752		0.06	0.06	0	0	0	0	0	0	0	0.06	0	3
PGF_06180597	P-module 1	0.95	0.09	0	1.49	1.49	0.09	0.01	0.09	2.17	0	0.09	8
PGF_06195014		0.25	0.04	1.47	0.25	0.71	0	0.25	0.71	0.25	0.25	0.25	4
PGF_06196148		0.16	0	0.16	0.45	0.7	0.7	0	0.7	0.45	0.03	0	7
PGF_06213055		0	0.09	0.0079	1.17	0.09	0.0079	0.15	0.0079	0.53	0.15	0.02	15
PGF_06216244		0.55	0.27	0.01	0.27	0.01	0	0.09	0.01	0.09	0	0.01	8
PGF_06269104		0	0	0	0.06	0.06	0	0	0	0.06	0	0	3
PGF_06274006		0	0.01	0.01	0.85	0.24	0	0.01	0	0.24	0.08	0.08	9
PGF_06275407	P-module 2	0	0.01	0	0.55	1.49	0.01	0	0.09	0.27	0.27	0.09	8
PGF_06323981		0	0	0	0	1.06	0	0	0	0	0	0	3
PGF_06335969		0.49	0.95	0.15	1.36	0.59	0.07	0.68	0.49	1.05	0.41	0.82	30
PGF_06364262		0.01	0	0	0.09	0.09	0	0	0.27	0.09	0.09	0.01	8
PGF_06400908	P-module 1	0.09	0.27	0.01	2.99	0.27	0.01	0.01	0.09	2.17	0.09	1.49	8
PGF_06407625	P-module 1	0.09	0.09	0	0.55	0.95	0.01	0.27	0.27	2.17	0.55	0.55	8
PGF_06423260		0.1	0.1	0	0.1	0.1	0	0	0	0	0.1	0.1	2
PGF_06429692		0.27	0.27	0.09	0.27	0.09	0	0.27	0.27	0.95	0.09	0.01	8
PGF_06447349		0.4	0.14	0.02	0.02	0.02	0.02	0.02	0.14	0.4	0.02	0.02	6
PGF_06451345		0.65	0.65	0.1	0.1	0.65	0	0	0.1	0	0.1	0.1	2
PGF_06459503		0	0	0	0.27	0.27	0	0	0	0.09	0.27	0.01	8
PGF_06473395		0	0.01	0	0.09	0.27	0	0.01	0	0.27	0.09	0.09	8
PGF_06477432		0	0	0	0.1	0.65	0	0	0	0	0	0	2
PGF_06487156		0	0.1	0	0.65	0.1	0	0.1	0.1	0.65	0	0.1	2
PGF_06489838		0	0	0	0.65	0	0.1	0	0	0.65	0.1	0.1	2
PGF_06509908		0.18	0.52	0	0.52	0.52	0	0.03	0.18	1.07	0.03	0.18	5
PGF_06513690	P-module 1	0.83	1.44	0.51	1.49	1.49	1.24	0.51	0.99	1.76	0.27	0.18	12
PGF_06522349		0	0.27	0.01	0.27	0.09	0.09	0.01	0.01	0.09	0.09	0.09	8
PGF_06530721		0.27	0.01	0.27	0.09	0.27	0	0.01	0	0.27	0.01	0.01	8
PGF_06535427		0.1	0	0	0.1	0.1	0	0	0.1	0.1	0	0.1	2
PGF_06545170		1.21	0.54	0.05	0.4	0.09	0.75	0.01	0.17	0.01	0.93	0.4	10
PGF_06566462		0.02	0	0.02	0.11	0.66	0.11	0	0	0.02	0.02	0	7
PGF_06574151		0.02	0.11	0.02	1.18	0.33	0	0.11	0.11	0.49	0.02	0.32	9
PGF_06574757		0.71	0.25	0	0.25	0.25	0.25	0	0.25	0.25	1.47	0.71	4
PGF_06589185		0	0.01	0.01	0.95	0.55	0	0.01	0.01	0.55	0.55	0.09	8
PGF_06590429		0.1	0.1	0.1	0.65	0	0	0	0	0	0.1	0.1	2
PGF_06594013		0.32	0.02	0	0.02	0.66	0.02	0	0.11	0.11	0.32	0.02	7
PGF_06594113		0	0.02	0.1	0.1	0.1	0.02	0.05	0.02	0.1	0.02	0.1	9
PGF_06598531		0	0	0.1	0.65	0.1	0	0	0	0.1	0	0	2
PGF_06606669		0	0.04	0	0	0.25	0	0	0.04	0.04	0.04	0.04	4
PGF_06609275		0.18	0.12	0.04	1.17	0.69	0.18	0.04	0.04	0.69	0.34	0.34	18
PGF_06616064		0.1	0.65	0	0.1	0	0.1	0	0	0.1	0.1	0.1	2
PGF_06621789		0.22	0.22	0.22	0.82	0.82	0	0.82	0.22	0.43	0.82	0.43	3
PGF_06626131		0	0.1	0.1	0.1	0.65	0	0	0.1	0	0	0	2
PGF_06627798		0.1	0.1	0.1	0.1	0.1	0	0	0	0.1	0.1	0.1	2
PGF_06629251		0	0.01	0	0	0.27	0.09	0	0	0.01	0.09	0.01	8
PGF_06632167		0.09	0	0	0.27	0.27	0	0.01	0.09	0.55	0.09	0.01	8
PGF_06641194		0.19	0.02	0.29	0.6	0.02	0.02	0.02	0.1	0.6	0.02	0.1	9
PGF_06649360		0	0.09	0.09	0.27	0.01	0	0.01	0.01	0	0	0.01	8
PGF_06652053	P-module 1	0.01	0.24	0.68	3.13	0.49	0	0.49	0.01	2.32	0.49	0.08	9
PGF_06655223		0.01	0.09	0.55	0.95	0.95	0	0.09	0.01	0.95	0.55	0.09	8
PGF_06660812		0	0.03	0	0.03	0.52	0	0.18	0	0.03	0.18	0.18	5
PGF_06661068		0.01	0.01	0.09	0.09	0.27	0.01	0	0.01	0.09	0.27	0.09	8
PGF_06690407		0	0	0.1	0.65	0.1	0	0	0	0.65	0	0.1	2
PGF_06701488		0	0.18	0	0.52	0.03	0	0.18	0.03	0.18	0.03	0.18	5
PGF_06703483		0	0	0	0.01	0.09	0	0	0.01	0.01	0.01	0.09	8
PGF_06705703		0.01	0.27	0	0.27	0.27	0	0	0.01	0.01	0.01	0.27	8
PGF_06713057		0.52	0.18	0.03	0.18	0.18	0.18	0	0.03	0.03	0.18	0.18	5
PGF_06721510		0	0.37	0	0.06	0.06	0	0	0.06	0.06	0	0	3
PGF_06728837		0.06	0.12	0.0098	0.63	0.5	0	0.0098	0.0098	0.18	0.51	0.0098	12
PGF_06737473		0.06	0	0.06	1.06	0.37	0	0	0.06	0.37	0.06	0	3
PGF_06755829		0	0.01	0	0.01	0.09	0	0.01	0	0.27	0.01	0.27	8
PGF_06757295		0	0.18	0	0.18	1.07	0	0.18	0	0.18	0.18	0.18	5
PGF_06767689		0	0	0	0	0.65	0	0.65	0.1	0.1	0	0	2
PGF_06776852		0	0	0	0.55	0.55	0.01	0	0.27	0.27	0	0	8
PGF_06780452	P-module 1	0.06	1.06	0	0.37	1.06	1.06	0	0.37	1.06	1.06	0.37	3
PGF_06784545		0	0	0.01	0.95	0.55	0	0	0	0.27	0.27	0	8
PGF_06788576		0	0.05	0	0.32	0.32	0	0	0	0.32	0	0.05	4
PGF_06812369		0	0.01	0	0.95	0.55	0	0.01	0	0.95	0.27	0.01	8
PGF_06823736		0	0	0	0.18	0.52	0.18	0.03	0.03	0.03	0	0	5
PGF_06832396		0.06	0.37	0	0.37	0.06	0.06	0.06	0.06	1.06	0.37	0.37	3
PGF_06833838		0.44	0.15	0.05	0.88	0.57	0.0084	0.0084	0.23	0.31	0.05	0.0084	14
PGF_06835980		0	0	0	0.1	0	0	0	0	0	0	0	2
PGF_06839522		0	0.06	0	0.06	0	0	0	0	0.37	0	0	3
PGF_06842926		0	0	0	0.18	0.18	0	0	0	0	0	0	5
PGF_06848757		0	0	0	0.27	0.09	0	0	0	0.01	0	0.01	8
PGF_06853101		0.37	0	0.06	0.06	0	0	0.37	0	0.37	0.06	0.06	3
PGF_06857975		0	0.03	0.03	0.18	0.18	0	0.03	0	0.03	0.18	0.03	5
PGF_06863675		0.43	0.43	0.43	0.82	0.43	0	0.07	0.07	0.82	0.82	0.22	3
PGF_06868199		0.1	0.1	0.1	0	0.1	0	0	0	0	0	0	2
PGF_06873795		0.06	0.37	0.06	0.37	1.06	0.06	0	0.06	0.06	0.06	0	3
PGF_06874967		0.08	0.49	0	0.01	0.08	0.08	0	0.24	0.01	0.01	0.01	9
PGF_06875694		0	0.1	0	0	0.1	0	0	0	0	0	0	2
PGF_06887246		0	0	0	0	0	0	0.01	0	0	0.01	0	8
PGF_06888562		0.01	0.01	0	0	0.09	0	0.01	0.01	0	0.09	0	8
PGF_06898720		0	0	0	0	0.1	0	0	0	0	0	0	2
PGF_06912475		0	0.65	0	0.1	0.65	0	0	0.65	0.1	0	0.1	2
PGF_06916058		0.27	0	0.09	0.27	0.55	0.09	0.09	0.55	0.55	0.27	0.55	8
PGF_06916656	P-module 1	0.36	0.56	0.49	1.95	2.5	0.0028	1.18	0.34	1.97	0.68	1.5	42
PGF_06917521		0.1	0.1	0	0.1	0	0.1	0	0	0.1	0.1	0.1	2
PGF_06931520		0	0	0	0	0	0.1	0	0	0	0	0	2
PGF_06935032		0.09	0	0.01	0.95	0.95	0.27	0.09	0	0.55	0.27	0.55	8
PGF_06936561		0.01	0	0.09	0.95	0.01	0	0.01	0	0.27	0	0.09	8
PGF_06938364		0	0.04	0.25	0.25	0.04	0	0.04	0	0.71	0.25	0.25	4
PGF_06939097		0	0	0	0	0.1	0	0	0	0	0	0.1	2
PGF_06941403	P-module 1	0.09	0	0	2.17	0.27	0.01	0.09	0.01	1.49	0.55	0.09	8
PGF_06948372		0	0	0	0	0	0.0049	0.0049	0.0049	0	0	0.0049	42
PGF_06985891		0	0	0	0.1	0.1	0	0	0	0.1	0	0	2
PGF_06998138		0	0	0	0.1	0.1	0.1	0	0	0.1	0	0	2
PGF_07008246	P-module 1	0.02	0.02	0	1.44	0.14	0	0	0.14	1.44	0.02	0.14	6
PGF_07015581	P-module 1	0.49	0.08	0.85	1.92	0.49	0.24	0.24	0.24	0.85	1.32	0.49	9
PGF_07051332	P-module 1	0.03	0.03	0.03	1.07	1.07	0.03	0.18	0	1.07	1.07	0.03	5
PGF_07052665		0.02	0	0	0.02	0	0	0.02	0	0	0.02	0	7
PGF_07058357		0.27	0.09	0.01	0.55	0.55	0.01	0.01	0	0.09	0.27	0.09	8
PGF_07058946	P-module 2	0.04	0	0	0.71	1.47	0	0.04	0.04	0.04	0.04	0.04	4
PGF_07063065		0.09	0	0	0.09	0.55	0.09	0.09	0	0.01	0.09	0	8
PGF_07072582		0	0.01	0.09	0.09	0.27	0	0	0	0.09	0.01	0	8
PGF_07085092		0	0	0	0.06	0.37	0	0	0	0	0	0	3
PGF_07097065		0.1	0.1	0.1	0.1	0.1	0.1	0.1	0.1	0.65	0	0.65	2
PGF_07097873		0	0	0	0.09	0.27	0.01	0	0	0.09	0.01	0.01	8
PGF_07102049		0	0.1	0	0	0.1	0	0	0	0	0	0.65	2
PGF_07104524		0.06	0.06	0.06	0.37	0.06	0.06	0.37	0.06	0.06	0	0	3
PGF_07109475	P-module 2	0.07	0.7	1.09	0.88	1.31	0.19	0.29	0.12	0.54	0.39	0.01	12
PGF_07115887		0	0.03	0.18	0.52	0.52	0	0.03	0	0.52	0.52	0.52	5
PGF_07117522		0	0	0	0.06	0.06	0	0	0.06	0	0	0	3
PGF_07131324	P-module 1	0.4	0.19	0.19	1.08	1.35	0.07	0	0.19	1.57	1.57	0.69	11
PGF_07133621		0.01	0.01	0.01	0.27	0.55	0	0	0.27	0.09	0.01	0.01	8
PGF_07157721		0.04	0.04	0.04	0.25	0.25	0.25	0.04	0.04	0.71	0.04	0.04	4
PGF_07182652		0.87	1.01	0.01	0.31	1.09	0.01	0.15	0.19	0.66	0.66	0.25	32
PGF_07191648		0.03	0.03	0	0.03	1.07	0.18	0.18	0	0	0.03	0.03	5
PGF_07201805		0.4	0.14	0	0.14	0.4	0.02	0	0.02	0.14	0.14	0.02	6
PGF_07213164		0.1	0	0	0.1	0.1	0.1	0	0.1	0.65	0.1	0	2
PGF_07214360		0.42	0.07	0.01	0.2	0.95	0.01	0.2	0.14	0.01	0.21	0.04	14
PGF_07225933		0	0	0	0	0	0	0	0.1	0	0	0	2
PGF_07256906		0	0.1	0.1	0.65	0.65	0	0.1	0	0.1	0.1	0.1	2
PGF_07271611		0.07	0.07	0	0	0.07	0	0	0	0.07	0	0	3
PGF_07275226		0	0	0	0	0.01	0	0	0	0	0.01	0	8
PGF_07285706		0.04	0.04	0	0.11	0.21	0.04	0	0	0	0.04	0.22	5
PGF_07298229		0.02	0.02	0.34	1.23	0.34	0.02	0.12	0.02	0.71	0.34	0.71	7
PGF_07304022		0.09	0.01	0.01	0	0.01	0.01	0.09	0	0	0.27	0.09	8
PGF_07304485		0	0	0	0	0	0	0	0.12	0	0	0	2
PGF_07320841		0	0.04	0.04	0.25	0.71	0.25	0.04	0	0.04	0.25	0	4
PGF_07334793		0	0	0.1	0	0	0	0	0.1	0	0	0	2
PGF_07370370		0.04	0	0	0.25	0	0	0.04	0	0.25	0.25	0.04	4
PGF_07396749	P-module 1	0.01	0.27	0.55	1.49	0.55	0.09	0.27	0.01	0.95	0.55	0.09	8
PGF_07410757		0	0	0	0.12	0.34	0.02	0.02	0	0.34	0	0	7
PGF_07411046	P-module 3	0.01	0.27	0.01	2.17	0.95	0	0.09	0.01	0.27	0.09	0.01	8
PGF_07416013		0	0.01	0	0.08	0.24	0	0.08	0.08	0.24	0	0	9
PGF_07420062		0.21	0.11	0.02	0.32	0.45	0	0.11	0.21	0.32	0.11	0.11	9
PGF_07420523		0	0.02	0.11	1.22	0.22	0.02	0.11	0.93	0.5	0.32	0.11	8
PGF_07421229		0.09	0.01	0.01	0.27	0.95	0	0.27	0.01	0.27	0.01	0.27	8
PGF_07445153		0.18	0	0.03	0.18	0.03	0	0.03	0	1.07	0.52	0.52	5
PGF_07474537	P-module 1	0	0	0	1.06	1.06	0	0	0	1.06	0.06	0	3
PGF_07475842		0.1	0.01	0	0.0037	0.01	0.0037	0.0037	0.0037	0.04	0.02	0.01	43
PGF_07480521		0.55	0.95	0.01	0.27	0.95	0	0.55	0.09	0.09	0.55	0.27	8
PGF_07487229	P-module 1	0.59	1.84	0.16	1.61	1.63	0	0.95	0.25	2.51	1.14	0.76	13
PGF_07498304		0.17	0.75	0.4	0.4	0.27	0	0.05	0.01	0.09	0.75	0.01	10
PGF_07501301	P-module 1	0	0.03	0.03	1.87	1.07	0.03	0.03	0	1.87	0.52	0.18	5
PGF_07504595	P-module 1	0.21	0.21	0.99	1.48	0.14	0	0.99	0.14	2.09	0.07	0.44	10
PGF_07518589		0	0	0	0.1	0.1	0	0	0.1	0.1	0	0	2
PGF_07541421		0	0	0	0	0	0	0	0	0	0.06	0	3
PGF_07544077		0.02	0.4	0.14	0.83	0.4	0.02	0.02	0	0.14	0.4	0.02	6
PGF_07583562		0.27	0.09	0	0.27	0.27	0.09	0.09	0.01	0.27	0.01	0.27	8
PGF_07596127		0.55	0.55	0.09	0.09	0.27	0.09	0.01	0.27	0.27	0.27	0.01	8
PGF_07597988		0.53	0.19	0.19	0.82	0.03	0.19	0	0.35	1.14	0.09	0.03	6
PGF_07604576		0	0.03	0.18	0.03	0.03	0	0.03	0	0.03	0.03	0.03	5
PGF_07609122		0.08	0.08	0.01	0.85	0.08	0.01	0.01	0	0.85	0.24	0.01	9
PGF_07610938		0	0.08	0	0	0.08	0	0.08	0	0.08	0.08	0	3
PGF_07619772	P-module 1	0.25	1.47	1.47	1.47	0.25	0	0.04	0.25	1.47	0.04	0.71	4
PGF_07629184		0	0	0.37	0.06	0.37	0.06	0	0.37	1.06	0	0	3
PGF_07639199		0	0	0	0	0.1	0.1	0	0	0	0.1	0	2
PGF_07652575		0.04	0	0.04	0.04	0.04	0.04	0	0.04	0.04	0.04	0.04	4
PGF_07654591	P-module 1	1.55	0.89	0.29	0.67	0.15	0.67	0.02	0.89	2.03	0.43	0.43	6
PGF_07664329		0.04	0.04	0.04	0.28	0.04	0	0.04	0.04	0.28	0.04	0.28	4
PGF_07668761		0.07	0.19	0.07	1.12	0.9	0	0.07	0.19	0.4	0.13	0.3	11
PGF_07669258		0	0.03	0	0.2	0.03	0	0.03	0.03	0.2	0.2	0.57	5
PGF_07672213		0	0	0.1	0.65	0	0	0.1	0	0.65	0	0	2
PGF_07695531	P-module 1	0.01	0.01	0.09	1.49	0.95	0.01	0.09	0.01	1.49	0.09	0.09	8
PGF_07706058		0	0	0	0	0	0	0	0	0.06	0	0.06	3
PGF_07723617		0.03	0.52	0.18	0.03	0.52	0	0	0	0	0	0.03	5
PGF_07730014		0.14	0.01	0.01	0.07	0.59	0.2	0.04	0.01	0.14	0.2	0.14	11
PGF_07746657		0.1	0.1	0	0.1	0	0	0.1	0.1	0.1	0	0.1	2
PGF_07750068		0	0	0	0.1	0.1	0	0	0.1	0.65	0.1	0.65	2
PGF_07750515		0.09	0.55	0	0.27	0.27	0	0.09	0.27	0.09	0.27	0.27	8
PGF_07760799		0	0	0	0.06	0	0	0.06	0	0.06	0.06	0.06	3
PGF_07769381		0	0	0.37	1.06	0	0.06	0	0	0.06	0	0.06	3
PGF_07782209		0	0.25	0	0.71	0.71	0	0.25	0.71	0.71	0.25	0.25	4
PGF_07804709		0.09	0.13	0	0.4	0.27	0	0.09	0.01	0.4	0.17	0.4	10
PGF_07808527		0	0	0	0.16	1.1	0	0.01	0	0.08	0.08	0.01	9
PGF_07824136		0	0	0	0.01	0	0	0	0	0	0	0	9
PGF_07830674		0	0	0.09	0.95	0.09	0	0	0	0.55	0.01	0.09	8
PGF_07836795		0.09	0.01	0	0.95	0.95	0.09	0	0.09	0.55	0.09	0.27	8
PGF_07844318	P-module 2	0	0.01	0.09	0.27	1.49	0	0.01	0	0.09	0.09	0	8
PGF_07870324		0.21	0.02	0	0.89	0.21	0	0.33	0.02	0.91	0.45	0.68	9
PGF_07890178		0.06	0	0.06	1.06	0.06	0.37	0	0	1.06	0.06	0.37	3
PGF_07915158		0	0.01	0.01	0.09	0.27	0.27	0	0.01	0.01	0.01	0	8
PGF_07919746	P-module 3	0.27	0.55	0.27	2.17	0.95	0	0.27	0.09	0.55	0.55	0.55	8
PGF_07935890		0.37	0.37	0	0.37	0	0	0.06	0	0.06	0.06	0.06	3
PGF_07941512		0.09	0.09	0	0.55	0	0	0	0.01	0.27	0.09	0.27	8
PGF_07957805		0.52	0.52	0	1.07	0.03	0.03	0	0.18	0.03	0	0.03	5
PGF_07980266		0.02	0.02	0	0.3	0	0	0	0	0.3	0.02	0.02	8
PGF_07980372		0.1	0.1	0	0.1	0.1	0.1	0	0.1	0	0	0	2
PGF_07980447		0.1	0.65	0	0.1	0.65	0.1	0.1	0	0.1	0	0.1	2
PGF_07987137		0	0.04	0.04	0.53	0.28	0	0.8	0	0.53	0.14	0.14	4
PGF_07987589		0.31	0.43	0.1	0.7	1.06	0	0.22	0.43	0.23	0.31	0.32	16
PGF_08005402		0.27	0.27	0.01	0.27	0.27	0.09	0.09	0.27	0.01	0	0.27	8
PGF_08027271		0	0	0	0	0	0	0	0	1.06	0	0	3
PGF_08028985		0.06	0.06	0	0.37	0	0	0.37	0	0.06	0.06	0.37	3
PGF_08030327		0.28	0	0	0.04	0.28	0	0.04	0	0.04	0.04	0.28	4
PGF_08030757		0.06	0	0	0	0.06	0	0	0	0	0	0	3
PGF_08030842		0.06	0.37	1.06	0.37	1.06	0	0.06	0.06	0.37	0.06	0.06	3
PGF_08044595		0.1	0.1	0	0.65	0.1	0	0.1	0.1	0.1	0.65	0	2
PGF_08051111		0.01	0.01	0	0.27	0.01	0	0.01	0	0.09	0.01	0.01	8
PGF_08055739		0.1	0.1	0	0	0.1	0	0	0	0.65	0	0.65	2
PGF_08060212		0	0	0	0.65	0	0	0	0	0.65	0	0	2
PGF_08060698		0.04	0.04	0	0.25	0.04	0	0.04	0.04	0.71	0.25	0.25	4
PGF_08067890		0	0	0	0	0	0	0	0.1	0	0	0	2
PGF_08079989		0	0	0	0	0	0	0	0.12	0	0	0.12	2
PGF_08080265		0	0.02	0	0.15	0.15	0.02	0	0.02	0.02	0	0.02	6
PGF_08093375		0.12	0	0	0.12	0	0	0	0	0	0.02	0.02	7
PGF_08102025		0.01	0.08	0.01	0.49	0.01	0.01	0.01	0	0.08	0.01	0	9
PGF_08108653		0	0.03	0.03	0.18	0.18	0	0.03	0	0.18	0.03	0.03	5
PGF_08110123		0.01	0.55	0	0.27	0.09	0	0	0.27	0.55	0.09	0.01	8
PGF_08113451		0	0	0	0	0	0	0	0	0.06	0	0	3
PGF_08116266		0	0.04	0	0.04	0.25	0	0	0.04	0.25	0	0	4
PGF_08128839		0	0.0096	0.06	0.36	0.27	0.0096	0.06	0	0.06	0.17	0.06	13
PGF_08133003		0	0	0	0.65	0.65	0	0	0	0.65	0	0	2
PGF_08136090	P-module 2	0.18	0.18	0.03	0.52	1.87	0	0.03	0.18	0.52	0.03	0.18	5
PGF_08136687		0	0	0.02	0.02	0.02	0.02	0.02	0	0.02	0.02	0.02	6
PGF_08147841		0.32	0.66	0	1.15	0.11	0	0.32	0.32	0.66	0.11	0.11	7
PGF_08148954	P-module 1	0.05	0.03	0.01	1.33	1.1	0.05	0.17	0.03	1.06	0.45	1.55	28
PGF_08149255		0.07	0.01	0	0.44	0.33	0.07	0.07	0.01	0.44	0.07	0.01	10
PGF_08155727		0.01	0	0.01	0.01	0.04	0	0	0	0.01	0.08	0	9
PGF_08161714		0.07	0.07	0.07	0.43	0.82	0	0.07	0.07	0.07	0.43	0.22	3
PGF_08181546		0	0	0	0.03	0.52	0.03	0	0	0.03	0.03	0	5
PGF_08196377		0.49	0.24	0.08	1.32	0.24	0.08	0.01	0.08	0.24	0.01	0.49	9
PGF_08199696		0	0	0.03	0.18	0.03	0	0.03	0.18	0.03	0	0.52	5
PGF_08205341		0	0	0	0.05	0	0	0	0	0	0	0	4
PGF_08209110		0.05	0.05	0	0	0.16	0.05	0	0	0.05	0	0	4
PGF_08225224	P-module 1	1.69	1.43	0.78	2.43	2.35	0.68	0.87	1.21	2.14	1.52	1.24	1,014.00
PGF_08228522		0.06	1.06	0	0.06	0.37	0	0	0	0	1.06	0	3
PGF_08228852		0.71	0.25	0.25	0.04	0.25	0.04	0	0.04	0	0.04	0.25	4
PGF_08245073	P-module 1	0.27	0.27	0.27	0.95	1.49	0.01	0.09	0.09	0.95	0.27	0.09	8
PGF_08251493		0.08	0.08	0	0.08	0.26	0	0.08	0.08	0.08	0	0.08	3
PGF_08251904		0.1	0.1	0.1	0.1	0.1	0.1	0.1	0.65	0.1	0.1	0.65	2
PGF_08255692		0.04	0.04	0.04	0.04	0.04	0	0	0.25	0	0.04	0.04	4
PGF_08262214		0.08	0	0.01	0.01	0.08	0	0	0.08	0.01	0	0	11
PGF_08278310		0	0	0	0.1	0	0	0	0	0.1	0	0	2
PGF_08331244	P-module 3	0	0	0	1.49	0.55	0	0.01	0	0.01	0.01	0.09	8
PGF_08333365	P-module 1	0.69	0.19	0.19	1.9	0.19	0.4	0.4	0.9	1.35	0.4	0.4	11
PGF_08338115		0.09	0	0	0	0	0	0	0	0	0	0	6
PGF_08363070		0.09	0.18	0.09	0.27	0.41	0.01	0.05	0.01	0.55	0.09	0.09	9
PGF_08376928		0.09	0.01	0	0.95	0.09	0.01	0	0	0.09	0	0.01	8
PGF_08377644		0.15	0.02	0.02	0.15	0.02	0	0	0.02	0.15	0.02	0.43	6
PGF_08394843		0.09	0.09	0	0.55	0.55	0.01	0.09	0.09	0.09	0.55	0.09	8
PGF_08398205		0.01	0	0	0.01	0.09	0	0.01	0.01	0	0.01	0.01	8
PGF_08407282		0.03	0	0.2	0.57	0.88	0	0.2	0.03	0.57	0.2	0.2	5
PGF_08421732		0.09	0	0	0.27	0.95	0	0.01	0.01	0.27	0.27	0.01	8
PGF_08422434		0	0	0	0.03	0	0	0	0	0.03	0	0	7
PGF_08424570		0.09	0.27	0	0.55	0.55	0	0.01	0.95	0.09	0.09	0.55	8
PGF_08432396	P-module 3	0	0.01	0.01	1.49	0.95	0.01	0	0	0.55	0.01	0.09	8
PGF_08454293		0	0.01	0	0.95	0.55	0	0.09	0.09	0.09	0.01	0.09	8
PGF_08471360		0	0	0.37	0.06	0.37	0.37	0	0	0.37	0	0	3
PGF_08480542		0.65	0.1	0	0.65	0.1	0.1	0.1	0.1	0.65	0	0	2
PGF_08518355		0	0	0.01	0.55	0.09	0	0.09	0	0.55	0.01	0.27	8
PGF_08546938	P-module 1	1.47	0.71	0.04	0.25	0.04	0.71	0.25	0.71	0.04	0.25	0	4
PGF_08548202		0.17	0.03	0.03	0.03	0.03	0	0.03	0	0	0.03	0	6
PGF_08562657		0.06	0	0	0.06	0	0	0	0	0.06	0.06	0	3
PGF_08582746		0.55	0.95	0	0.55	0.55	0.01	0.09	0.09	0.95	0.27	0.27	8
PGF_08601749		0	0	0	0	0	0	0	0	0	0.12	0	2
PGF_08661804		0.32	0.32	0.32	0.61	0.95	0.05	0.32	0	0.61	0.95	0.61	4
PGF_08674505	P-module 1	0.12	0.12	0.12	1.23	0.53	0.12	0.34	0.12	1.23	0.71	1.23	7
PGF_08675943		0.01	0.01	0.01	0.27	0.27	0	0.01	0.01	0.09	0.55	0.09	8
PGF_08690689		0.03	0	0.03	0.52	0.18	0.18	0.03	0.18	0.18	0	0	5
PGF_08693885	P-module 2	0.09	0.27	0.55	0.95	1.49	0	0.27	0.01	0.55	0.27	0.09	8
PGF_08719117		0.52	0.52	0.03	0	0.18	0.03	0.03	0.03	0.03	0.03	0.52	5
PGF_08734867		0.83	0.83	0.02	0.83	0.02	0	0.02	0.4	0.4	0	0.83	6
PGF_08788152		0	0.1	0.1	0.1	0.1	0	0	0	0.1	0.1	0.1	2
PGF_08789310	P-module 1	0.37	0.37	0	1.06	1.06	0.06	0.06	0.06	1.06	1.06	0	3
PGF_08815069		0.25	0	0	0.71	0.04	0	0.25	0	0.04	0.04	0.04	4
PGF_08837849		0	0	0	0.85	0.01	0	0.01	0.01	0.08	0	0.08	9
PGF_08842081		0	0.01	0	1.01	0.45	0	0.14	0.01	0.34	0.01	0.22	12
PGF_08852121		0.42	0.42	0.04	0.04	0.11	0.04	0.04	0.22	0.42	0.22	0.22	5
PGF_08905885		0.01	0.01	0.01	0.27	0.01	0	0.01	0	0.27	0.09	0.09	8
PGF_08913741		0.07	0.63	0.07	0.07	0.02	0	0.02	0.14	0.02	0.02	0.07	7
PGF_08932911		0.01	0.09	0	0.27	0.55	0	0	0	0.01	0.01	0.01	8
PGF_08946513		0.02	0.77	0.02	0.02	1.07	0.02	0.13	0.13	0.37	0.13	0.57	7
PGF_08978430		0.1	0.1	0	0.1	0	0	0	0.1	0.1	0	0	2
PGF_08998238		1.06	0.37	0	0.06	1.06	0.06	0.06	0.37	0.37	0.06	0.37	3
PGF_09019918		0.02	0.24	0	0.55	0.55	0	0.06	0	0.06	0.06	0.02	8
PGF_09020471		0.03	0.03	0.03	0	0.18	0	0	0.03	0.03	0	0.03	5
PGF_09027360	P-module 1	0.09	0.09	0.01	0.95	1.49	0	0.27	0.09	0.95	0.27	0.09	8
PGF_09031534		0	0.1	0	0.65	0.65	0	0	0	0.65	0.65	0	2
PGF_09044927		0.01	0.01	0	0.27	0.09	0	0	0	0.27	0.09	0.09	8
PGF_09054074		0.1	0	0.1	0.65	0	0	0.1	0	0.1	0.65	0	2
PGF_09084129	P-module 1	1.49	1.49	0.95	2.99	1.49	0.55	1.49	2.17	2.17	1.49	1.49	8
PGF_09085890		0	0.1	0	0.1	0.65	0	0.1	0.65	0.65	0.1	0	2
PGF_09087715		0.32	0.11	0	0.66	0.02	0.02	0.02	0.32	0.32	0	0.32	7
PGF_09094409	P-module 1	0.25	0.25	0	1.47	0.04	0.25	1.47	0.25	0.71	0.25	0.04	4
PGF_09108724		0.07	0.07	0.31	0.43	0.75	0.07	0.07	0.07	0.75	0.31	0.04	13
PGF_09111052		0.04	0.25	0	0.25	0.71	0	0	0	0.25	0.25	0	4
PGF_09112178		0.18	0.03	0	0.18	0	0.52	0.03	0.03	0	0	0	5
PGF_09153377		0.06	0	0.37	0.06	0	0	0.06	0	0.37	0.06	0	3
PGF_09155108		0.18	0.18	0	0.03	0.52	0.03	0	0.18	0	0.18	0.03	5
PGF_09160328		0	0	0	0	0.1	0	0	0	0.1	0.1	0.1	2
PGF_09188652		0.02	0	0.02	0.89	0.15	0.15	0	0.02	0.15	0.43	0.43	6
PGF_09201380		0.09	0.01	0	0.09	0.09	0.01	0.01	0.27	0.09	0.09	0.09	8
PGF_09223201	P-module 3	0.52	0.03	0.03	1.87	0.18	0.03	0.52	0.18	0.52	0.18	0.52	5
PGF_09299918		0	0.06	0.06	0.06	0.06	0.06	0.06	0	0.06	0.06	0.06	3
PGF_09315693		0.1	0	0	0.1	0.65	0	0	0	0.1	0.1	0.1	2
PGF_09316422		0.27	0.27	0.09	0.27	0.27	0	0.09	0.27	0.55	0.09	0.95	8
PGF_09345013		0.04	0	0.25	0.25	0.04	0.04	0	0.04	0.04	0.04	0	4
PGF_09348764		0.09	0.01	0.01	0.95	0.55	0.01	0	0.09	0.01	0.09	0.01	8
PGF_09353053		0.37	0.06	0	0.37	0.06	0.37	0	0	1.06	0.06	0.37	3
PGF_09358806		1.06	1.06	1.06	1.06	0.37	0.37	0.06	0.37	1.06	1.06	0.37	3
PGF_09372748	P-module 1	1.06	1.06	1.06	1.06	1.06	0.06	0.06	0.37	1.06	1.06	0.37	3
PGF_09398028		0.08	0.24	0.08	0.01	0.24	0.08	0.08	0.08	0.24	0.01	0.24	9
PGF_09402727	P-module 3	0.18	0.03	0.03	1.87	0.03	0.18	0	0.03	0.18	0	0.03	5
PGF_09432500		0.09	0	0	0.01	0	0	0.01	0.01	0.01	0	0.01	8
PGF_09452281		0.01	0	0	0.55	0.27	0	0	0	0.27	0.01	0.01	8
PGF_09515854		0.44	0.21	0.01	0.44	0.14	0.04	0.21	0.21	0.44	0.44	0.07	10
PGF_09519210	P-module 1	0.02	0.32	0.02	2.62	1.15	0.02	0.02	0.32	2.62	0.32	0.32	7
PGF_09580746		0.1	0.1	0.1	0.1	0.1	0.1	0	0.65	0	0.1	0.1	2
PGF_09581668	P-module 2	0.27	1.49	0.55	0.95	0.95	0.27	0.95	0.01	0.55	1.49	0.55	8
PGF_09612526		0.1	0.1	0.1	0.1	0	0	0.1	0	0.1	0.1	0.1	2
PGF_09626318		0.12	0	0	0.18	0.0098	0.06	0.06	0.03	0.27	0.03	0.12	12
PGF_09640770		0.1	0.1	0	0.1	0.1	0.1	0	0	0.1	0	0	2
PGF_09654405		0	0.09	0.01	0.55	0.27	0	0	0	0.01	0.01	0.01	8
PGF_09655255		0.4	0.19	0.19	0.53	0.87	0.07	0.07	0.19	0.67	1.31	0.01	14
PGF_09666309		0.13	0.21	0.05	0.77	0.93	0.13	0.09	0.21	0.77	0.48	0.5	16
PGF_09669766		0.01	0.55	0	0.27	0.09	0.01	0.09	0.09	0.01	0.01	0.09	8
PGF_09755850		0.02	0	0.02	0.27	0.88	0	0.02	0.14	0.14	0.41	0.02	7
PGF_09760073		0.07	0.43	0.07	0.43	0.07	0	0.43	0.43	0.82	0.43	0.43	3
PGF_09774558		0.01	0.04	0.16	0.51	0.83	0	0.16	0.08	0.24	0.01	0.08	12
PGF_09838025		0	0	0	0	0.65	0.1	0	0	0	0.1	0	2
PGF_09867549		0.06	0	0	0.06	0.37	0	0	0.06	0.37	0	0	3
PGF_09939762	P-module 1	0.09	0.55	0.09	2.17	0.95	0	0.01	0.27	2.17	0.27	0.09	8
PGF_09945387		0.09	0	0.09	0.01	0.27	0	0.01	0	0.27	0.01	0.09	8
PGF_09945671		0.27	0.09	0	0.95	0.95	0.01	0.27	0.01	0.95	0.27	0.27	8
PGF_09950730		0.01	0	0.01	0.27	0.27	0	0.01	0	0.27	0.27	0.01	8
PGF_09954313		0.24	0.08	0.24	0.36	0.36	0	0.08	0.08	0.68	0.08	0.16	9
PGF_09960999		0	0	0	0	0.1	0	0	0	0	0	0	2
PGF_09969389		0.14	0.02	0.02	0.83	0.83	0.14	0.02	0.4	0.83	0.14	0.4	6
PGF_09978608		0.02	0	0	0.14	0.14	0	0	0.02	0.27	0.27	0.07	8
PGF_09985786		0.04	0.71	0.04	0.25	0.04	0	0.04	0.25	0.25	0.04	0.71	4
PGF_09990804	P-module 1	0.06	0.34	0.16	1.61	0.92	0.34	0.06	0.06	1.61	0.76	0.25	13
PGF_09996723	P-module 1	0.57	0.75	0.29	1.16	1.34	0.14	0.16	0.87	1.69	0.45	1.08	62
PGF_10013075		0	0	0	0.02	0	0	0	0	0	0	0	8
PGF_10024837	P-module 2	0.03	0.03	0.18	1.07	1.87	0.03	0.03	0	0.52	0.52	0.03	5
PGF_10025016		0.21	0.01	0.01	0.01	0.14	0	0	0	0.01	0.07	0.01	10
PGF_10048015	P-module 2	0.01	0.08	0.04	0.85	1.65	0	0.01	0.08	0.01	0.08	0.04	9
PGF_10049472		0	0.01	0.01	0.24	0.49	0.01	0	0.01	0.49	0.49	0.08	9
PGF_10049811		0	0	0	0.01	0.01	0.01	0	0	0.01	0	0	8
PGF_10054809		0	0	0	0.65	0.1	0	0	0.1	0.1	0.1	0.65	2
PGF_10097367		0	0	0.04	0	0.71	0	0	0	0	0.04	0	4
PGF_10097632		0	0	0	0.1	0.1	0	0	0.1	0	0	0	2
PGF_10106935	P-module 1	0	0.01	0	1.05	0.4	0	0.01	0.03	1.54	0.03	0.69	14
PGF_10109529	P-module 1	0	0	0	1.06	0.37	0	0.06	0.06	1.06	0	1.06	3
PGF_10123167		0	0	0.02	0.11	0.32	0	0.02	0	0.02	0.02	0.02	7
PGF_10125211		0	0	0.02	0.02	0.14	0	0	0	0.02	0	0	6
PGF_10143857		0.27	0.55	0.01	0.95	0.55	0.01	0.27	0.09	0.95	0.27	0.55	8
PGF_10149521		0.1	0.1	0	0.65	0.65	0	0	0	0.65	0.1	0	2
PGF_10160552		0	0.03	0.03	0.52	0.18	0	0	0	0.52	0.03	0.03	5
PGF_10233208		0.01	0.09	0.01	0.27	0.09	0.01	0.01	0.01	0.01	0.27	0.09	8
PGF_10244701		0.03	0	0	0.52	0.52	0	0.03	0.03	0.18	0	0.18	5
PGF_10245672		0.06	0.0091	0.16	0.61	0.34	0	0.0091	0.0091	0.25	0.16	0.47	13
PGF_10277734		0.1	0	0	0.65	0.1	0	0.1	0.65	0.65	0	0.1	2
PGF_10294766		0.02	0.3	0.11	0.11	0.47	0.02	0.02	0	0.3	0.11	0.86	8
PGF_10300175		0.09	0.27	0	0.55	0.27	0	0	0.27	0.55	0.27	0	8
PGF_10300474		0.01	0.01	0.01	0.95	0.09	0.09	0.01	0.01	0.09	0.09	0.01	8
PGF_10301134	P-module 2	0.27	0.95	0.09	0.55	2.17	0.01	0.09	0.09	0.55	1.49	0.55	8
PGF_10301671		0.15	0.15	0	0.43	0.43	0	0	0	0.15	0.02	0.15	6
PGF_10302926		0	0	0.01	1.1	0.08	0	0	0	0.85	0.16	0.08	9
PGF_10304197		0	0.65	0	0.1	0.1	0	0	0.1	0.1	0.1	0.1	2
PGF_10304977		0	0	0	0	0.4	0	0	0.4	0	0.4	0.4	2
PGF_10306081		0	0	0	0.37	0	0	0	0	0.06	0.06	0.06	3
PGF_10317148		0.11	0.11	0.02	0.3	0.3	0	0	0.02	0.62	0.11	0.02	8
PGF_10319102		1.06	1.06	0.37	0	0	0	0.06	0.37	0	0	0	3
PGF_10323235		0	0	0	0.71	0.25	0	0	0	0.25	0.04	0.04	4
PGF_10323639		0.06	0	0	0.06	0	0	0	0	0	0	0	3
PGF_10327108		0.65	0.65	0	0	0	0	0	0.1	0.1	0.1	0.1	2
PGF_10327309		0.24	0	0	0.85	0.24	0	0.08	0.01	0.24	0.24	0.08	9
PGF_10329977		0	0	0.07	0.07	0.07	0	0	0	0	0	0	3
PGF_10330358		0	0	0.06	0.06	0.37	0.37	0	0.06	0	0	0	3
PGF_10335063	P-module 1	0.55	0.27	0.95	1.49	0.95	0.09	1.49	0.55	2.17	0.09	0.95	8
PGF_10337148		0	0	0	0.65	0	0	0	0	0.65	0	0	2
PGF_10337778		0.06	0	0	0.06	0.37	0.37	0	0.37	0	0.06	0	3
PGF_10338297		0.1	0	0	0.1	0	0.1	0.1	0	0.1	0.1	0.1	2
PGF_10340618		0.08	0.08	0	0.08	0.49	0.01	0.01	0.08	0.01	0	0.08	9
PGF_10343379		0.12	0	0	0	0.12	0	0	0.12	0	0.12	0	2
PGF_10343884		0	0.1	0	0	0.65	0	0	0.1	0	0.1	0.65	2
PGF_10345259	P-module 2	1.38	0.59	0.16	1.14	1.61	0.03	0.0091	0.06	0.92	1.33	0.25	13
PGF_10345912		0.37	1.06	0	0.37	0.37	0.06	0.37	0.37	1.06	0.06	0	3
PGF_10347319		0.12	0	0	0	0.12	0	0	0.12	0	0.12	0.12	2
PGF_10347576		0	0.01	0.49	0.16	0.68	0	0.49	0.08	0.08	0.24	0.88	11
PGF_10347756		0.01	0.01	0.01	0.55	0.01	0	0	0.01	0.01	0	0.01	8
PGF_10348278		0.1	0	0	0.65	0.1	0	0.1	0	0.65	0.1	0.65	2
PGF_10349062		0	0	0	0.07	0.07	0.07	0	0.07	0.07	0	0	3
PGF_10351306		0	0	0.06	0.06	0.06	0	0	0	0	0	0.06	3
PGF_10351984		0	0.1	0	0.65	0.1	0.1	0	0.1	0.65	0.65	0.1	2
PGF_10357457	P-module 2	0.01	1.49	0.55	1.49	2.17	0.01	0.09	0.01	1.49	2.17	0.55	8
PGF_10357700		0	0	0.09	0.27	0.27	0.01	0.01	0.09	0.01	0	0.01	8
PGF_10358570		0	0	0	0.1	0	0	0	0	0.1	0.1	0	2
PGF_10359618		0.1	0	0	0.1	0.1	0.1	0	0	0.1	0.1	0.1	2
PGF_10361261		0.01	0.01	0	0.54	0.7	0.01	0	0.01	0.4	0.19	0.01	12
PGF_10362482	P-module 1	0	0	0	1.06	1.06	0	0	0	1.06	0.06	0.06	3
PGF_10365126		0	0	0	0.01	0.55	0	0	0.01	0.01	0.09	0.01	8
PGF_10367439		0.01	0.01	0.09	0.27	0.95	0	0.27	0.27	0.95	0.55	0.27	8
PGF_10369163		0.06	0.06	0.06	0.37	0.06	0	0	0	0.06	0.06	0	3
PGF_10369194		0.04	0	0.04	0.04	0.04	0.04	0	0	0	0.04	0	4
PGF_10369954		0.02	0.02	0	0.83	0.4	0.02	0.14	0	0.14	0.14	0.02	6
PGF_10373331		0.01	0.09	0	0.27	0.27	0	0.27	0	0.01	0	0.01	8
PGF_10373476		0.02	0	0.02	0.14	0.83	0.02	0	0.14	0.02	0	0.02	6
PGF_10377946		1.06	0.37	0	0	0	0	0	0.06	0	0	0.06	3
PGF_10380727		0	0.03	0	0.03	0.03	0.03	0	0.03	0.53	0.03	0	6
PGF_10381714		0.55	0.09	0.95	1.49	0.55	0.27	0.27	0.01	0.95	0.55	0.55	8
PGF_10381828		0	0	0	0.1	0	0	0	0	0.1	0	0	2
PGF_10383557		0	0	0	0.04	0.25	0	0	0	0.04	0	0	4
PGF_10386969	P-module 3	0.71	0.25	0.25	1.47	0.71	0.04	0.04	0	0.25	0.71	0.25	4
PGF_10387199		0.09	0.01	0.01	0.55	0.95	0.01	0	0.01	0.27	0.01	0.55	8
PGF_10396914		0.09	0.09	0	0.55	0.55	0	0.01	0.01	0.09	0.09	0.01	8
PGF_10399292		1.06	0.37	0.06	0.37	0.37	0.06	0.37	1.06	0.06	0.37	0.06	3
PGF_10400550		0.1	0.1	0	0.1	0.1	0	0.1	0	0	0.1	0	2
PGF_10401293		0.65	0.1	0	0.1	0.1	0	0	0.65	0.65	0	0	2
PGF_10401812	P-module 2	0.18	0.03	0.03	0.03	1.87	0	0.18	0.52	0.52	0.03	0.52	5
PGF_10401875		0.04	0.04	0.04	0	0	0	0.04	0	0.04	0.04	0.04	4
PGF_10405162		1.06	0.37	0.37	0.37	0.06	0.06	0	0.37	0.37	0.37	0.06	3
PGF_10406880		0	0.01	0	0.01	0.09	0	0	0.27	0.01	0.27	0.01	8
PGF_10407641		0.25	0.71	0.04	0.04	0	0.71	0.04	0	0	0	0	4
PGF_10409443		0.03	0	0	0.03	0.52	0	0.03	0.03	0.03	0.03	0.03	5
PGF_10410292		0	0.07	0.07	0.07	0.07	0	0.07	0	0.07	0.07	0.07	3
PGF_10420065		0	0	0	0.65	0.1	0	0.1	0	0.65	0	0	2
PGF_10420457		1.15	0.66	0.02	0.66	0.66	0.02	0.02	0.32	0.11	0.32	0.02	7
PGF_10420503	P-module 3	0.01	0.01	0	1.65	0.49	0.49	0.01	0.01	0.36	0.36	0.08	9
PGF_10421308		0.43	0.89	0	0.15	0.15	0.15	0	0.15	0.15	0.02	0.02	6
PGF_10421956		0.37	1.06	0.06	1.06	0.37	0.37	0	0.37	0.37	0.06	0.06	3
PGF_10423881		0.98	2.26	0.7	0.49	0.6	0.08	0.7	0.93	0.49	0.42	0.3	25
PGF_10425579	P-module 2	0.67	1.31	0.31	0.96	2.31	0.04	0.34	0.31	1.22	1.31	0.81	48
PGF_10426350		0	0.65	0	0	0	0	0	0	0	0	0	2
PGF_10428547		0	0.06	0	0.37	0.06	0.06	0	0	0	0.06	0	3
PGF_10429366		0	0	0	0	0.1	0	0	0	0.65	0	0	2
PGF_10430161		0	0	0	0	0.1	0	0	0	0	0	0	2
PGF_10440725		0	0	0	0	0	0	0	0	0.04	0.04	0.04	4
PGF_10441140		0	0	0	0	0.06	0	0	0	0	0.06	0	3
PGF_10444145		0	0.01	0.01	0.24	0.24	0.01	0.24	0	0.08	0.08	0.08	9
PGF_10450086		0	0.09	0	0.27	0.09	0	0	0	0.55	0.09	0.01	8
PGF_10450882		0	0	0	0.25	0.25	0	0	0	0.25	0.04	0.04	4
PGF_10453734		0	0	0.1	0.65	0.65	0	0	0.1	0.65	0.1	0.1	2
PGF_10454652		0.01	0.01	0.01	0.01	0.01	0.01	0.01	0.01	0.08	0.08	0.24	9
PGF_10456344		0.01	0.27	0	0.09	0.09	0.01	0.01	0.01	0.09	0.01	0.01	8
PGF_10460277		0.1	0	0.1	0.1	0.1	0	0.1	0.1	0	0.1	0.1	2
PGF_10461160		0.65	0.1	0.1	0.1	0.1	0	0.65	0.1	0.1	0.1	0.1	2
PGF_10462808		0.01	0.07	0.01	0.07	0.44	0.01	0.01	0.21	0.44	0.07	0.01	10
PGF_10466077	P-module 1	0.1	0.1	0	1.32	1.32	0	0.02	0.1	0.81	0.44	0.28	8
PGF_10469496		0	0	0	0.8	0.04	0	0.04	0	0.28	0	0	4
PGF_10470343		0.03	0.03	0	0.03	0.03	0.52	0	0.18	0.03	0.18	0.03	5
PGF_10471233		0.27	0.27	0	0.27	0.95	0.01	0.01	0	0.01	0	0.01	8
PGF_10471987	P-module 1	0	0.71	0	1.47	0.71	0.04	0.25	0.04	0.71	0.04	1.47	4
PGF_10472729		0.37	0.06	0	0.06	0.37	0	0	0.06	0.06	0	0	3
PGF_10475159		0.38	0	0	0.2	0.2	0	0	0	0	0.03	0.03	5
PGF_10480906		0	0.06	0	0.37	0	0.06	0	0	0.06	0	0	3
PGF_10482116		0.11	0.0091	0.06	0.16	0.47	0	0	0.0091	0.47	0.16	0	13
PGF_10483430		0	0.02	0	0.19	0.58	0.02	0.02	0.02	0.28	0	0	8
PGF_10488938		0	0	0	0.09	0.09	0	0.01	0	0.09	0	0.01	8
PGF_10494823		0	0	0	0	0	0	0	0.1	0	0	0.1	2
PGF_10495275	P-module 2	0.89	0.89	0.67	0.02	1.55	0.15	0.15	0.89	0.29	0.15	0.15	6
PGF_10495338		0.1	0	0.1	0.65	0.1	0	0	0	0	0.1	0.65	2
PGF_10497243		0.65	0.65	0.65	0.1	0.65	0.65	0	0.65	0.65	0	0.1	2
PGF_10499347		0.04	0.04	0.04	0.71	0.04	0.04	0.04	0	0.25	0.71	0.25	4
PGF_10503453		0	0	0	1.06	0	0	0	0	0.37	0	0	3
PGF_10505094		0.71	0.25	0	0.25	0	0	0	0.25	0.25	0.25	0.04	4
PGF_10505717		0.01	0.01	0	0.95	0.55	0.01	0.09	0	0.27	0	0	8
PGF_10506796		0.47	0.17	0.03	0	0	0.03	0.03	0.03	0.17	0.17	0.03	6
PGF_10507887		0	0	0.37	0	0	0.06	0.06	0.06	0	0	0	3
PGF_10512761		0	0	0.02	0.11	1.22	0	0	0.02	0.06	0.02	0	8
PGF_10514242		0.1	0.1	0	0.1	0.65	0	0.1	0.1	0.1	0.1	0	2
PGF_10517211		0	0	0.06	0	0	0	0	0	0.06	0.06	0.06	3
PGF_10517719		0	0	0	0	0.65	0	0.1	0.1	0.1	0	0	2
PGF_10518532		0	0.09	0.01	0.27	0.09	0	0.01	0	0.27	0.09	0.09	8
PGF_10518765		0	0	0	0.55	0.09	0	0.01	0	0	0.01	0.01	8
PGF_10519603	P-module 3	0.38	0.47	0.1	1.82	1.36	0.2	0.13	0.29	0.53	0.7	0.48	61
PGF_10520685		0	0	0	0.1	0.1	0.65	0	0	0.1	0	0	2
PGF_10522653		0	0	0.06	0.06	0.37	0.06	0	0.37	0	0	0	3
PGF_10523783		0	0	0	0.65	0.65	0	0	0	0.65	0.1	0	2
PGF_10523811		0	0	0.04	0.04	0.04	0	0.04	0.04	0	0	0	4
PGF_10525419		0.01	0	0.09	0.01	0.55	0	0.01	0	0.27	0.09	0.09	8
PGF_10526140		0	0	0	0.65	0.65	0	0.1	0	0	0.1	0.1	2
PGF_10527576		0.52	0.52	0	0.18	0.18	0	0.03	0	0.52	0.03	0.03	5
PGF_10531688		0.22	0.42	0.04	0	0.66	0.04	0	0.22	0.04	0	0.04	5
PGF_10532194	P-module 2	0.62	0.51	0.24	0.54	1.8	0.24	0.07	0.51	0.64	0.23	0.24	22
PGF_10533655		0.37	0.37	0.06	0.06	0.06	0.06	0.06	0	0.37	0.06	0	3
PGF_10538053		0	0	0	0.1	0.1	0	0	0.65	0.1	0	0.1	2
PGF_10538468		0.1	0.1	0	0.1	0.1	0	0.65	0	0.65	0.65	0.1	2
PGF_10540665		0.0096	0.06	0.06	0.36	0.06	0.0096	0.0096	0.0096	0.36	0.06	0.06	13
PGF_10543640		0.13	0.07	0.37	0.77	0.77	0.13	0.02	0.37	0.13	0.37	0.13	7
PGF_10545941		0.4	0.4	0.14	0.14	0	0.14	0	0.14	0.4	0.4	0.14	6
PGF_10545981		0.06	0	0	0.37	0.37	0.06	0	0.06	0.06	0.37	0	3
PGF_10546386		0.06	0.06	0	0.06	0.37	0	0	0.06	0.37	0.06	0	3
PGF_10546429		0	0.01	0.09	0.95	0.27	0	0.09	0	0.55	0.09	0.09	8
PGF_10547233	P-module 1	0.29	0.67	0.02	2.03	1.24	0	1.24	0.29	2.03	0.15	0.43	6
PGF_10548169		0	0.06	0.06	0.06	1.06	0	0	0	0	0.06	0.06	3
PGF_10552060		0	0.02	0.02	0.32	0.32	0	0.02	0	0.91	0.21	0.21	9
PGF_10555225		0.22	0.04	0.04	0.64	0.64	0.04	0	0.22	0.64	0.64	0	5
PGF_10556008		0	0.01	0.01	0.27	0	0	0	0	0.09	0.01	0.09	8
PGF_10556767		0	0.06	0.06	0	1.06	0	0	0.06	0	0.06	0	3
PGF_10561625		0	0	0	0.06	0.37	0	0	0	0.06	0	0	3
PGF_10561994		0	0	0	0.37	0.37	0.06	0	0	0.06	0	0	3
PGF_10565701		0	0.06	0.06	0.37	0	0.06	0.06	0	0.06	0.06	0.06	3
PGF_10567400		0.33	0.76	0.44	0.22	0.07	0.61	0.21	0.33	0.61	0.44	0.44	10
PGF_10567595	P-module 1	0.25	0.52	0.01	1.4	0.52	0.25	0.01	0.09	1.4	0.25	0.25	9
PGF_10569020		0.18	0.06	0.06	0.83	1.24	0.06	0.0098	0.36	0.99	0.51	0.18	12
PGF_10569178		0	0	0.06	0.37	0	0	0.06	0	0.37	0	0	3
PGF_10569727		0	0.09	0.01	0.55	0.55	0.01	0	0	0.55	0.95	0.55	8
PGF_12667169		0.04	0.22	0.22	0.22	0.04	0.04	0.22	0	0.04	0.04	0.22	5
PGF_12692517		0	0.06	0	0.06	0.37	0	0	0.06	0.06	0	0	3
PGF_12698017		0	0	0.06	0.06	0	0	0.06	0	0	0	0.06	3
PGF_12709656		0.61	0.32	0.32	0.61	0.95	0.32	0.32	0.61	0.32	0.95	0.95	4
PGF_12716582		1.06	1.06	0.37	0.37	0.06	0.37	0	0.37	0.37	0.37	0.06	3
PGF_12719301		0	0.65	0	0	0	0	0	0	0.65	0	0	2
PGF_12719682		0.06	0	0	0.37	0.37	0.37	0	0.37	0.37	0.06	0.06	3
PGF_12738904		0	0.04	0	0.04	0.04	0	0.04	0.04	0.25	0.04	0.04	4
PGF_12745086		0.06	0.06	0.06	0	0.37	0.06	0.06	0.37	0.37	0.06	0	3
PGF_12750711		0	0	0	0.06	0.37	0.06	0	0.37	0.06	0.06	0.06	3
PGF_12752395		0	0	0	0.1	0	0	0	0	0.1	0	0	2
PGF_12768475		1.06	0.37	0	0	0	0	0.37	0.37	0.37	0.06	0	3
PGF_12779560		0	0	0	0.06	0.37	0.06	0	0	0	0	0	3
PGF_12786716		0.37	0.37	0	0.06	0.37	0.37	0	0.37	0.37	0	0.37	3
PGF_12802847		0.65	0.65	0	0	0.1	0	0	0.1	0	0.1	0	2
PGF_12808032		0	0.12	0	0.12	0	0	0	0	0.12	0	0.12	2
PGF_12808897		0.25	0.04	0	0	0.25	0.04	0	0.04	0.04	0	0	4
PGF_12830951		0	0	0.65	0.1	0.1	0.1	0.65	0	0.1	0.65	0	2
PGF_12842349		0	0	0	0.06	0.06	0	0	0	0.06	0.06	0.06	3
PGF_12847896		0	0	0	0	0.1	0.1	0.1	0	0	0	0	2
PGF_12849671		0.37	0.37	0	0.37	0	0	0.06	0	0.06	0.06	0.06	3
PGF_12863868		0	0	0	0.07	0	0	0	0.07	0.07	0	0	3
PGF_12867695		0	0	0	0	0	0	0	0	0	0.1	0	2
PGF_12873202		0.1	0.1	0	0.1	0.1	0.1	0	0	0	0	0	2
PGF_12877773		0.06	0	0	0.06	0.06	0.37	0	0.06	0	0.06	0	3
PGF_12880696		0.1	0.1	0	0	0	0	0.1	0.1	0	0	0	2
PGF_12883186	P-module 1	1.06	1.06	0.06	1.06	1.06	0.06	0.06	0.37	1.06	0.37	0.37	3
PGF_12884219		1.06	0.06	0	0.06	0.37	0.06	0	0	0	0.37	1.06	3
PGF_12884281		0.08	0.08	0.01	0.08	0.49	0.01	0	0.49	0.08	0.01	0.08	9
PGF_12886158		0.06	0.06	0	0.37	0.06	0	0	0	0.06	1.06	0.06	3
PGF_12905405		0	0.03	0.03	0.03	0.1	0	0	0.03	0.57	0.2	0.38	5
PGF_12911977		0.03	0.49	0.03	0.03	0.17	0.73	0.32	0.49	0.03	0.03	0	6
PGF_12925350		0	0	0	0.1	0.1	0	0	0	0.65	0	0.65	2
PGF_12929640		0	0	0	0.1	0	0	0	0	0	0	0	2
PGF_12933114		0	0	0.02	0.02	0.02	0	0.02	0	0.02	0.15	0.02	6
PGF_12933917		0.06	0	0	0.06	0.37	0	0	0	0.06	0	0	3
PGF_12936269		0.12	0.12	0.12	0.4	0	0	0	0	0	0.12	0.12	2
PGF_12946886		0.04	0	0	0.25	0.04	0.04	0.04	0	0.04	0.25	0.04	4
PGF_12950209		0	0.1	0.1	0.1	0.1	0	0.1	0	0	0	0	2
PGF_12956960		0	0	0	0.32	0	0	0	0	0.61	0	0	4
